# Mapping cross-domain drivers of Alzheimer’s disease risk through integrated network analysis

**DOI:** 10.1101/2025.10.16.682921

**Authors:** Gregory A Cary, Stephen Keegan, Jesse C Wiley, Jake Gockley, Frank M Longo, Allan I Levey, Anna K Greenwood, Karina Leal, Gregory W Carter, The Emory-Sage-SGC-JAX TREAT-AD Center

**Affiliations:** The Jackson Laboratory, Bar Harbor, ME USA; University of Kansas, Lawrence, KS USA; Sage Bionetworks, Seattle, WA USA; Stanford University School of Medicine, Stanford, California USA; Emory University School of Medicine, Atlanta, GA USA

**Author notes:** Corresponding author: Gregory W Carter, The Jackson Laboratory, Bar Harbor ME. adknowledgeportal.org/TREATAD-ESS-Center. Abbreviations: Alzheimer’s Disease (AD), Target Enablement to Accelerate Therapy Development in AD (TREAT-AD), Accelerating Medical Partnership for AD (AMP-AD), Gene Set Enrichment Analysis (GSEA), Gene Ontology (GO), weighted Key Driver Analysis (wKDA), Target Enabling Package (TEP).

**Keywords:** Alzheimer’s Disease, Biological Domain, Network, Key Driver

## Abstract

**Introduction:** Alzheimer’s Disease (AD) is a complex neurodegenerative disorder with numerous known risk factors. Identification of which genetic factors are causal drivers is difficult due to the long disease prodrome in an inaccessible organ. The application of integrative, systems-level approaches are crucial for addressing this complexity.

**Methods:** Sixteen biological domain specific interaction networks were derived from the top AD risk-enriched proteins within each domain. Weighted key driver analysis identified influential hub nodes within each network.

**Results:** Distinct processes and drivers were identified within each domain’s network. Domains including Structural Stabilization, Endolysosome, and Lipid Metabolism were especially influential. Integrating key drivers across domains identified consistent drivers such as CTNNB1, ACSL1, and ALDH3A2, suggesting fundamental roles contributing to AD risk.

**Discussion:** This highly integrative network-based approach identified context-dependent drivers and enabled the inference of interactions between domains. The identified drivers suggest potential targets for future therapeutic development.

## Supplemental Tables for "Mapping cross-domain drivers of Alzheimer’s disease risk through integrated network analysis" (part 1 of 2)

### Sheet: biodomain graph properties
Table S1. Biodomain graph properties
Biodomain	Leading Edge Genes	# Input	# Added	# Nodes	# Edges	total possible edge	fxn possible edge	% Added	avg node degree	avg path length	assortativity coefficient	connected components	added (notBD)	added (inBD)	input notBD	input inBD
Synapse	1496	1312	458	1770	21365	1565565	0.0136468	0.258757	24.1412	3.07607	0.0184006	1	254	204	126	1186
Structural Stabilization	1272	1124	442	1566	16885	1225395	0.0137792	0.282248	21.5645	3.07407	0.0477937	1	190	252	72	1052
Proteostasis	839	756	443	1199	12136	718201	0.0168978	0.369475	20.2435	3.13357	0.140903	2	99	344	94	662
Mitochondrial Metabolism	925	852	294	1146	10762	656085	0.0164034	0.256545	18.7818	3.20305	0.0788666	3	195	99	63	789
Lipid Metabolism	806	735	330	1065	10869	566580	0.0191835	0.309859	20.4113	3.03102	0.0223516	1	145	185	53	682
Endolysosome	768	689	283	972	9807	471906	0.0207817	0.291152	20.179	3.05897	0.080787	1	168	115	158	531
Immune Response	661	605	294	899	9141	403651	0.0226458	0.32703	20.3359	2.92597	0.0383073	1	114	180	27	578
Cell Cycle	376	348	316	664	7798	220116	0.0354268	0.475904	23.488	2.70117	0.0524013	1	158	158	257	91
Vasculature	325	306	241	547	5399	149331	0.0361546	0.440585	19.7404	2.7383	-0.00648429	1	124	117	34	272
Autophagy	308	294	245	539	4027	144991	0.0277741	0.454545	14.9425	2.96368	0.039728	1	188	57	7	287
Apoptosis	313	298	221	519	4472	134421	0.0332686	0.425819	17.2331	2.78278	0.0449789	1	73	148	13	285
Myelination	186	161	357	518	5335	133903	0.0398423	0.689189	20.5985	2.73567	-0.00375918	1	341	16	7	154
Oxidative Stress	380	353	152	505	4773	127260	0.0375059	0.30099	18.903	2.8531	0.0124088	1	140	12	71	282
Metal Binding and Homeostasis	150	143	221	364	2513	66066	0.0380377	0.607143	13.8077	2.92442	0.0120793	1	56	165	54	89
APP Metabolism	133	121	89	210	1216	21945	0.0554113	0.42381	11.581	2.69638	-0.0302924	1	82	7	1	120
Tau Homeostasis	37	37	17	54	156	1431	0.109015	0.314815	5.77778	2.4703	0.0118337	1	14	3		37

### Sheet: key driver results
Table S2. Key drivers per biodomain graph
Graph	# Nodes	ef0 FDR (-log10)	ef1 FDR (-log10)	Δ FDR	NODE	node status	node inBD	min path length	MEMBER	MODULE	Biodomain	Subdomain	% graph nodes	% term in graph	# graph	# symbol
Structural_Stabilization	1566	19.2432	202.494	183.251	RPS8	input	TRUE	1	TRUE	cytoplasmic translation	Proteostasis	translation	2.74585	48.3146	43	89
Proteostasis	1199	24.419	188.504	164.085	UPF1	added	TRUE	3	FALSE	cytoplasmic translation	Proteostasis	translation	3.50292	47.191	42	89
Structural_Stabilization	1566	26.5997	180.948	154.348	RPS8	input	TRUE	1	TRUE	cytosolic ribosome	Proteostasis	none	2.49042	42.3913	39	92
Mitochondrial_Metabolism	1146	23.8215	171.577	147.756	NDUFS3	input	TRUE	1	TRUE	mitochondrial respiratory chain complex I	Mitochondrial Metabolism	electron transport chain	3.31588	74.5098	38	51
Proteostasis	1199	19.4558	164.366	144.91	UPF1	added	TRUE	3	FALSE	cytosolic ribosome	Proteostasis	none	3.58632	46.7391	43	92
Mitochondrial_Metabolism	1146	16.0377	160.082	144.044	ALDH7A1	input	TRUE	1	FALSE	NADH dehydrogenase (ubiquinone) activity	Mitochondrial Metabolism	electron transport chain	2.96684	82.9268	34	41
Proteostasis	1199	21.8467	158.486	136.639	MRPL50	input	TRUE	1	TRUE	mitochondrial large ribosomal subunit	Mitochondrial Metabolism	mitochondrial translation	4.25354	91.0714	51	56
Proteostasis	1199	21.8467	158.486	136.639	MRPL50	input	TRUE	1	TRUE	mitochondrial large ribosomal subunit	Proteostasis	translation	4.25354	91.0714	51	56
Mitochondrial_Metabolism	1146	25.2551	153.66	128.405	MRPS30	input	TRUE	1	TRUE	mitochondrial large ribosomal subunit	Mitochondrial Metabolism	mitochondrial translation	4.45026	91.0714	51	56
Mitochondrial_Metabolism	1146	25.2551	153.66	128.405	MRPS30	input	TRUE	1	TRUE	mitochondrial large ribosomal subunit	Proteostasis	translation	4.45026	91.0714	51	56
Mitochondrial_Metabolism	1146	21.7549	137.299	115.544	NDUFS3	input	TRUE	1	TRUE	mitochondrial electron transport, NADH to ubiquinone	Mitochondrial Metabolism	electron transport chain	3.22862	78.7234	37	47
Proteostasis	1199	12.7014	123.622	110.921	CUL3	input	TRUE	1	FALSE	proteasome complex	Proteostasis	proteasomal protein catabolic process	3.75313	80.3571	45	56
Structural_Stabilization	1566	179.395	121.599	-57.7959	MRPL50	added	FALSE	3	TRUE	mitochondrial large ribosomal subunit	Mitochondrial Metabolism	mitochondrial translation	2.61814	73.2143	41	56
Structural_Stabilization	1566	179.395	121.599	-57.7959	MRPL50	added	FALSE	3	TRUE	mitochondrial large ribosomal subunit	Proteostasis	translation	2.61814	73.2143	41	56
Structural_Stabilization	1566	77.4442	120.091	42.6464	MRPL50	added	FALSE	3	TRUE	mitochondrial translation	Mitochondrial Metabolism	mitochondrial translation	3.95913	65.9574	62	94
Structural_Stabilization	1566	77.4442	120.091	42.6464	MRPL50	added	FALSE	3	TRUE	mitochondrial translation	Proteostasis	translation	3.95913	65.9574	62	94
Mitochondrial_Metabolism	1146	77.4972	118.951	41.4534	NDUFA10	input	TRUE	1	TRUE	aerobic respiration	Mitochondrial Metabolism	electron transport chain	4.363	75.7576	50	66
Mitochondrial_Metabolism	1146	77.243	117.778	40.5355	NDUFA9	input	TRUE	1	TRUE	proton motive force-driven mitochondrial ATP synthesis	Mitochondrial Metabolism	proton motive force-driven mitochondrial ATP synthesis	4.53752	81.25	52	64
Mitochondrial_Metabolism	1146	77.243	117.778	40.5355	NDUFA9	input	TRUE	1	TRUE	proton motive force-driven mitochondrial ATP synthesis	Mitochondrial Metabolism	proton motive force-driven mitochondrial ATP synthesis	4.53752	81.25	52	64
Mitochondrial_Metabolism	1146	18.6525	100.341	81.6887	NDUFA13	input	TRUE	1	TRUE	mitochondrial respiratory chain complex I assembly	Mitochondrial Metabolism	electron transport chain	3.9267	69.2308	45	65
Cell_Cycle	664	15.8504	91.9951	76.1447	NDUFA6	input	FALSE	1	TRUE	mitochondrial respiratory chain complex I	Mitochondrial Metabolism	electron transport chain	5.42169	70.5882	36	51
Structural_Stabilization	1566	18.3302	87.0046	68.6744	RPL29	input	TRUE	1	TRUE	translation	Proteostasis	translation	5.55556	42.6471	87	204
Structural_Stabilization	1566	67.434	86.5807	19.1467	RPS8	input	TRUE	1	FALSE	cytosolic large ribosomal subunit	Proteostasis	none	1.78799	46.6667	28	60
Proteostasis	1199	10.5306	85.6385	75.108	RPS8	input	TRUE	1	FALSE	cytosolic large ribosomal subunit	Proteostasis	none	2.41868	48.3333	29	60
Cell_Cycle	664	14.7268	81.4442	66.7174	NDUFA5	input	FALSE	1	TRUE	NADH dehydrogenase (ubiquinone) activity	Mitochondrial Metabolism	electron transport chain	4.96988	80.4878	33	41
Synapse	1770	82.9296	80.7831	-2.14649	DNM1	input	TRUE	1	FALSE	clathrin-coated endocytic vesicle membrane	Endolysosome	clathrin-coated vesicle	2.0339	51.4286	36	70
Cell_Cycle	664	14.7153	79.55	64.8347	NDUFV3	input	FALSE	1	FALSE	mitochondrial respiratory chain complex I assembly	Mitochondrial Metabolism	electron transport chain	4.66867	47.6923	31	65
Structural_Stabilization	1566	11.3939	77.9255	66.5316	RPL34	input	TRUE	1	TRUE	structural constituent of ribosome	Proteostasis	translation	6.51341	58.2857	102	175
Structural_Stabilization	1566	11.3939	77.9255	66.5316	RPL34	input	TRUE	1	TRUE	structural constituent of ribosome	Structural Stabilization	none	6.51341	58.2857	102	175
Cell_Cycle	664	15.6287	77.9099	62.2812	NDUFB2	input	FALSE	1	TRUE	mitochondrial electron transport, NADH to ubiquinone	Mitochondrial Metabolism	electron transport chain	5.12048	72.3404	34	47
Proteostasis	1199	15.1781	76.8714	61.6933	UCHL5	input	TRUE	1	FALSE	proteasome-mediated ubiquitin-dependent protein catabolic process	Proteostasis	proteasomal protein catabolic process	5.50459	30.5556	66	216
Oxidative_Stress	505	13.0713	67.6179	54.5466	NDUFB2	input	FALSE	1	TRUE	NADH dehydrogenase (ubiquinone) activity	Mitochondrial Metabolism	electron transport chain	6.13861	75.6098	31	41
Mitochondrial_Metabolism	1146	17.5114	66.8813	49.3699	MRPL1	input	TRUE	1	TRUE	structural constituent of ribosome	Proteostasis	translation	5.32286	34.8571	61	175
Mitochondrial_Metabolism	1146	17.5114	66.8813	49.3699	MRPL1	input	TRUE	1	TRUE	structural constituent of ribosome	Structural Stabilization	none	5.32286	34.8571	61	175
Structural_Stabilization	1566	36.2952	62.1491	25.8539	RPL4	input	TRUE	1	TRUE	ribosome	Proteostasis	translation	4.21456	53.2258	66	124
Oxidative_Stress	505	14.0953	61.4279	47.3326	NDUFA12	input	TRUE	1	FALSE	mitochondrial electron transport, NADH to ubiquinone	Mitochondrial Metabolism	electron transport chain	6.53465	70.2128	33	47
Proteostasis	1199	5.54882	57.3229	51.7741	UBC	added	TRUE	3	FALSE	proteasome core complex	Proteostasis	proteasomal protein catabolic process	1.41785	89.4737	17	19
Oxidative_Stress	505	14.1735	56.7044	42.5308	NDUFB4	input	TRUE	1	TRUE	mitochondrial respiratory chain complex I assembly	Mitochondrial Metabolism	electron transport chain	6.33663	49.2308	32	65
Proteostasis	1199	8.98429	55.9249	46.9406	UBA52	input	TRUE	1	FALSE	proteasomal protein catabolic process	Proteostasis	proteasomal protein catabolic process	1.75146	56.7568	21	37
Proteostasis	1199	12.0009	52.7987	40.7978	MRPL32	input	TRUE	1	TRUE	mitochondrial translation	Mitochondrial Metabolism	mitochondrial translation	7.00584	89.3617	84	94
Proteostasis	1199	12.0009	52.7987	40.7978	MRPL32	input	TRUE	1	TRUE	mitochondrial translation	Proteostasis	translation	7.00584	89.3617	84	94
Mitochondrial_Metabolism	1146	11.9184	51.9841	40.0657	MRPL19	input	TRUE	1	TRUE	mitochondrial translation	Mitochondrial Metabolism	mitochondrial translation	7.32984	89.3617	84	94
Mitochondrial_Metabolism	1146	11.9184	51.9841	40.0657	MRPL19	input	TRUE	1	TRUE	mitochondrial translation	Proteostasis	translation	7.32984	89.3617	84	94
Mitochondrial_Metabolism	1146	46.7372	48.071	1.3338	MRPS27	input	TRUE	1	TRUE	mitochondrial small ribosomal subunit	Mitochondrial Metabolism	mitochondrial translation	2.26876	78.7879	26	33
Mitochondrial_Metabolism	1146	46.7372	48.071	1.3338	MRPS27	input	TRUE	1	TRUE	mitochondrial small ribosomal subunit	Proteostasis	translation	2.26876	78.7879	26	33
Oxidative_Stress	505	12.836	46.6971	33.861	NDUFC2	input	FALSE	1	TRUE	mitochondrial respiratory chain complex I	Mitochondrial Metabolism	electron transport chain	6.93069	68.6275	35	51
Cell_Cycle	664	15.5936	45.5658	29.9723	NDUFS5	input	FALSE	1	TRUE	aerobic respiration	Mitochondrial Metabolism	electron transport chain	6.3253	63.6364	42	66
Proteostasis	1199	46.0749	44.5507	-1.52425	MRPS27	input	TRUE	1	TRUE	mitochondrial small ribosomal subunit	Mitochondrial Metabolism	mitochondrial translation	2.16847	78.7879	26	33
Proteostasis	1199	46.0749	44.5507	-1.52425	MRPS27	input	TRUE	1	TRUE	mitochondrial small ribosomal subunit	Proteostasis	translation	2.16847	78.7879	26	33
Proteostasis	1199	7.19238	38.8957	31.7033	VCAM1	added	TRUE	3	FALSE	cytosolic small ribosomal subunit	Proteostasis	none	1.50125	43.9024	18	41
Proteostasis	1199	63.1141	35.9863	-27.1278	DNM2	input	TRUE	1	FALSE	clathrin-coated endocytic vesicle membrane	Endolysosome	clathrin-coated vesicle	2.33528	40	28	70
Structural_Stabilization	1566	10.2353	35.4107	25.1754	VCAM1	input	TRUE	1	FALSE	cytosolic small ribosomal subunit	Proteostasis	none	1.08557	41.4634	17	41
Proteostasis	1199	11.4947	35.4079	23.9132	RPL29	input	TRUE	1	TRUE	ribosome	Proteostasis	translation	5.7548	55.6452	69	124
Endolysosome	972	42.2137	35.2989	-6.91478	SNX9	input	TRUE	1	FALSE	clathrin-coated endocytic vesicle membrane	Endolysosome	clathrin-coated vesicle	4.73251	65.7143	46	70
Structural_Stabilization	1566	30.1064	34.602	4.4956	MRPS9	input	TRUE	1	TRUE	mitochondrial small ribosomal subunit	Mitochondrial Metabolism	mitochondrial translation	1.40485	66.6667	22	33
Structural_Stabilization	1566	30.1064	34.602	4.4956	MRPS9	input	TRUE	1	TRUE	mitochondrial small ribosomal subunit	Proteostasis	translation	1.40485	66.6667	22	33
Mitochondrial_Metabolism	1146	49.0128	33.9131	-15.0997	MRPL50	input	TRUE	1	FALSE	ribosome	Proteostasis	translation	3.0541	28.2258	35	124
Structural_Stabilization	1566	8.04681	31.5406	23.4938	VCAM1	input	TRUE	1	FALSE	small ribosomal subunit	Proteostasis	translation	1.02171	57.1429	16	28
Oxidative_Stress	505	12.753	31.1046	18.3516	NDUFA12	input	TRUE	1	TRUE	proton motive force-driven mitochondrial ATP synthesis	Mitochondrial Metabolism	proton motive force-driven mitochondrial ATP synthesis	7.52475	59.375	38	64
Oxidative_Stress	505	12.753	31.1046	18.3516	NDUFA12	input	TRUE	1	TRUE	proton motive force-driven mitochondrial ATP synthesis	Mitochondrial Metabolism	proton motive force-driven mitochondrial ATP synthesis	7.52475	59.375	38	64
Proteostasis	1199	7.8364	28.2516	20.4152	VCAM1	added	TRUE	3	FALSE	small ribosomal subunit	Proteostasis	translation	1.33445	57.1429	16	28
Structural_Stabilization	1566	5.64523	27.8234	22.1781	EGFR	input	TRUE	1	FALSE	Fc-gamma receptor signaling pathway involved in phagocytosis	Autophagy	phagocytosis	0.893997	66.6667	14	21
Structural_Stabilization	1566	5.64523	27.8234	22.1781	EGFR	input	TRUE	1	FALSE	Fc-gamma receptor signaling pathway involved in phagocytosis	Immune Response	phagocytosis	0.893997	66.6667	14	21
Mitochondrial_Metabolism	1146	9.7009	27.1877	17.4868	ATP5F1B	input	TRUE	1	TRUE	proton-transporting ATP synthase activity, rotational mechanism	Mitochondrial Metabolism	proton motive force-driven mitochondrial ATP synthesis	1.04712	63.1579	12	19
Mitochondrial_Metabolism	1146	9.86992	25.8404	15.9705	ATP5F1B	input	TRUE	1	TRUE	mitochondrial proton-transporting ATP synthase complex	Mitochondrial Metabolism	proton motive force-driven mitochondrial ATP synthesis	1.13438	61.9048	13	21
Mitochondrial_Metabolism	1146	9.86992	25.8404	15.9705	ATP5F1B	input	TRUE	1	TRUE	mitochondrial proton-transporting ATP synthase complex	Mitochondrial Metabolism	electron transport chain	1.13438	61.9048	13	21
Mitochondrial_Metabolism	1146	9.36385	25.7939	16.43	ATP5F1B	input	TRUE	1	TRUE	proton motive force-driven ATP synthesis	Mitochondrial Metabolism	proton motive force-driven mitochondrial ATP synthesis	1.22164	53.8462	14	26
Proteostasis	1199	8.52602	25.5437	17.0177	UBC	added	TRUE	3	FALSE	proteasome accessory complex	Proteostasis	proteasomal protein catabolic process	0.917431	64.7059	11	17
Oxidative_Stress	505	11.5994	25.3499	13.7504	NDUFB7	input	FALSE	1	TRUE	aerobic respiration	Mitochondrial Metabolism	electron transport chain	7.92079	60.6061	40	66
Lipid_Metabolism	1065	6.50716	25.2707	18.7635	UBC	added	FALSE	3	FALSE	clathrin-coated endocytic vesicle membrane	Endolysosome	clathrin-coated vesicle	2.06573	31.4286	22	70
Mitochondrial_Metabolism	1146	11.7949	24.0681	12.2733	CYCS	input	TRUE	1	TRUE	cellular respiration	Mitochondrial Metabolism	electron transport chain	1.91972	55	22	40
Immune_Response	899	16.1973	22.805	6.60765	IKBKG	added	TRUE	3	TRUE	canonical NF-kappaB signal transduction	Apoptosis	canonical NF-kappaB signal transduction	2.5584	36.5079	23	63
Proteostasis	1199	24.2347	22.0667	-2.16794	RPS8	input	TRUE	1	TRUE	translation	Proteostasis	translation	7.92327	46.5686	95	204
Structural_Stabilization	1566	0.205802	21.2986	21.0928	CXCL8	added	TRUE	3	FALSE	neuron apoptotic process	Apoptosis	neuron apoptotic process	1.46871	29.1139	23	79
Structural_Stabilization	1566	0.205802	21.2986	21.0928	CXCL8	added	TRUE	3	FALSE	neuron apoptotic process	Apoptosis	neuron apoptotic process	1.46871	29.1139	23	79
Synapse	1770	11.9259	20.9676	9.04169	IKBKB	input	FALSE	1	TRUE	positive regulation of NF-kappaB transcription factor activity	Apoptosis	canonical NF-kappaB signal transduction	2.42938	28.8591	43	149
Proteostasis	1199	35.46	20.8208	-14.6392	RPS8	input	TRUE	1	TRUE	structural constituent of ribosome	Proteostasis	translation	8.59049	58.8571	103	175
Proteostasis	1199	35.46	20.8208	-14.6392	RPS8	input	TRUE	1	TRUE	structural constituent of ribosome	Structural Stabilization	none	8.59049	58.8571	103	175
Proteostasis	1199	2.11349	20.2768	18.1633	CHML	added	FALSE	3	FALSE	endoplasmic reticulum to Golgi vesicle-mediated transport	Proteostasis	endoplasmic reticulum	5.17098	52.5424	62	118
Proteostasis	1199	2.11349	20.2768	18.1633	CHML	added	FALSE	3	FALSE	endoplasmic reticulum to Golgi vesicle-mediated transport	Proteostasis	vesicle-mediated transport to the plasma membrane	5.17098	52.5424	62	118
Proteostasis	1199	21.6884	20.2053	-1.48311	MRPL4	input	TRUE	1	FALSE	mitochondrial ribosome	Mitochondrial Metabolism	mitochondrial translation	1.66806	80	20	25
Proteostasis	1199	21.6884	20.2053	-1.48311	MRPL4	input	TRUE	1	FALSE	mitochondrial ribosome	Proteostasis	translation	1.66806	80	20	25
Mitochondrial_Metabolism	1146	8.60391	20.0204	11.4165	ALDH7A1	input	TRUE	1	FALSE	respirasome	Mitochondrial Metabolism	electron transport chain	1.22164	70	14	20
Synapse	1770	6.24782	19.138	12.8902	CFTR	added	TRUE	4	FALSE	synaptic vesicle endocytosis	Endolysosome	endocytic vesicle	1.69492	73.1707	30	41
Synapse	1770	6.24782	19.138	12.8902	CFTR	added	TRUE	4	FALSE	synaptic vesicle endocytosis	Synapse	synaptic vesicle cycle	1.69492	73.1707	30	41
Proteostasis	1199	6.77304	18.4577	11.6847	UBC	added	TRUE	3	FALSE	proteasome core complex, beta-subunit complex	Proteostasis	proteasomal protein catabolic process	0.834028	90.9091	10	11
Synapse	1770	16.8855	18.4131	1.52758	CLTC	input	FALSE	1	FALSE	clathrin-coated pit	Endolysosome	clathrin-coated vesicle	1.9209	54.8387	34	62
Structural_Stabilization	1566	5.26796	18.3945	13.1266	EIF4E	added	FALSE	3	FALSE	structural constituent of nuclear pore	Structural Stabilization	none	0.510856	32	8	25
Mitochondrial_Metabolism	1146	22.2404	18.3836	-3.85685	MRPL4	input	TRUE	1	FALSE	mitochondrial ribosome	Mitochondrial Metabolism	mitochondrial translation	1.7452	80	20	25
Mitochondrial_Metabolism	1146	22.2404	18.3836	-3.85685	MRPL4	input	TRUE	1	FALSE	mitochondrial ribosome	Proteostasis	translation	1.7452	80	20	25
Structural_Stabilization	1566	6.40321	18.3042	11.901	CLTC	input	TRUE	1	FALSE	endocytosis	Endolysosome	none	3.44828	28.5714	54	189
Cell_Cycle	664	11.9889	18.2038	6.21489	NDUFB7	input	FALSE	1	TRUE	proton motive force-driven mitochondrial ATP synthesis	Mitochondrial Metabolism	proton motive force-driven mitochondrial ATP synthesis	7.68072	79.6875	51	64
Cell_Cycle	664	11.9889	18.2038	6.21489	NDUFB7	input	FALSE	1	TRUE	proton motive force-driven mitochondrial ATP synthesis	Mitochondrial Metabolism	proton motive force-driven mitochondrial ATP synthesis	7.68072	79.6875	51	64
Synapse	1770	8.05982	17.9429	9.88304	CLTC	input	FALSE	1	TRUE	clathrin-dependent endocytosis	Endolysosome	clathrin-coated vesicle	1.01695	66.6667	18	27
Immune_Response	899	3.81308	17.8343	14.0212	RIPK1	input	TRUE	1	TRUE	positive regulation of canonical NF-kappaB signal transduction	Apoptosis	canonical NF-kappaB signal transduction	7.00779	31.9797	63	197
Immune_Response	899	4.06829	17.8343	13.766	FYN	input	TRUE	1	TRUE	Fc-gamma receptor signaling pathway involved in phagocytosis	Autophagy	phagocytosis	1.89099	80.9524	17	21
Immune_Response	899	4.06829	17.8343	13.766	FYN	input	TRUE	1	TRUE	Fc-gamma receptor signaling pathway involved in phagocytosis	Immune Response	phagocytosis	1.89099	80.9524	17	21
Structural_Stabilization	1566	4.20435	17.7919	13.5876	GRIN2B	added	TRUE	3	FALSE	transmembrane transporter binding	Synapse	none	3.12899	35.2518	49	139
Immune_Response	899	5.8885	17.7893	11.9008	IKBKG	added	TRUE	3	FALSE	tumor necrosis factor-mediated signaling pathway	Immune Response	neuroinflammatory response	2.00222	33.9623	18	53
Immune_Response	899	3.02963	17.7388	14.7091	FYN	input	TRUE	1	FALSE	B cell receptor signaling pathway	Immune Response	adaptive immune response	2.11346	32.7586	19	58
Mitochondrial_Metabolism	1146	9.59368	17.7158	8.12217	NDUFS8	input	TRUE	1	TRUE	mitochondrial inner membrane	Mitochondrial Metabolism	mitochondrial membrane organization	25.1309	59.5041	288	484
Mitochondrial_Metabolism	1146	9.59368	17.7158	8.12217	NDUFS8	input	TRUE	1	TRUE	mitochondrial inner membrane	Mitochondrial Metabolism	electron transport chain	25.1309	59.5041	288	484
Mitochondrial_Metabolism	1146	3.6458	17.653	14.0072	ABCB1	added	FALSE	3	FALSE	neuron apoptotic process	Apoptosis	neuron apoptotic process	1.83246	26.5823	21	79
Mitochondrial_Metabolism	1146	3.6458	17.653	14.0072	ABCB1	added	FALSE	3	FALSE	neuron apoptotic process	Apoptosis	neuron apoptotic process	1.83246	26.5823	21	79
Structural_Stabilization	1566	8.7998	17.633	8.83322	RPSA	input	TRUE	1	FALSE	polysomal ribosome	Proteostasis	none	0.766284	37.5	12	32
Synapse	1770	2.9736	17.3123	14.3387	HIP1R	input	TRUE	1	TRUE	clathrin coat assembly	Endolysosome	clathrin-coated vesicle	0.621469	64.7059	11	17
Synapse	1770	5.05941	17.2203	12.1609	EGFR	input	TRUE	1	FALSE	Fc-gamma receptor signaling pathway involved in phagocytosis	Autophagy	phagocytosis	0.677966	57.1429	12	21
Synapse	1770	5.05941	17.2203	12.1609	EGFR	input	TRUE	1	FALSE	Fc-gamma receptor signaling pathway involved in phagocytosis	Immune Response	phagocytosis	0.677966	57.1429	12	21
Mitochondrial_Metabolism	1146	4.80666	16.9013	12.0946	DLD	input	TRUE	1	FALSE	tricarboxylic acid cycle	Mitochondrial Metabolism	tricarboxylic acid cycle	2.26876	76.4706	26	34
Structural_Stabilization	1566	4.31762	16.8586	12.541	EGFR	input	TRUE	1	FALSE	T cell costimulation	Immune Response	adaptive immune response	0.83014	30.9524	13	42
Immune_Response	899	31.3933	16.4475	-14.9458	DNM2	input	TRUE	1	FALSE	clathrin-coated endocytic vesicle membrane	Endolysosome	clathrin-coated vesicle	2.5584	32.8571	23	70
Apoptosis	519	4.45543	16.3058	11.8503	TRAF2	input	TRUE	1	TRUE	tumor necrosis factor-mediated signaling pathway	Immune Response	neuroinflammatory response	3.27553	32.0755	17	53
Proteostasis	1199	8.36535	15.738	7.3727	RPS8	input	TRUE	1	FALSE	polysomal ribosome	Proteostasis	none	1.33445	50	16	32
Cell_Cycle	664	11.5099	15.5033	3.99337	AK2	input	FALSE	1	FALSE	mitochondrial proton-transporting ATP synthase complex	Mitochondrial Metabolism	proton motive force-driven mitochondrial ATP synthesis	1.95783	61.9048	13	21
Cell_Cycle	664	11.5099	15.5033	3.99337	AK2	input	FALSE	1	FALSE	mitochondrial proton-transporting ATP synthase complex	Mitochondrial Metabolism	electron transport chain	1.95783	61.9048	13	21
Autophagy	539	6.25179	15.4208	9.169	FYN	input	TRUE	1	TRUE	Fc-gamma receptor signaling pathway involved in phagocytosis	Autophagy	phagocytosis	2.96846	76.1905	16	21
Autophagy	539	6.25179	15.4208	9.169	FYN	input	TRUE	1	TRUE	Fc-gamma receptor signaling pathway involved in phagocytosis	Immune Response	phagocytosis	2.96846	76.1905	16	21
Endolysosome	972	1.21474	15.3558	14.1411	CHML	added	FALSE	3	FALSE	endoplasmic reticulum to Golgi vesicle-mediated transport	Proteostasis	endoplasmic reticulum	4.62963	38.1356	45	118
Endolysosome	972	1.21474	15.3558	14.1411	CHML	added	FALSE	3	FALSE	endoplasmic reticulum to Golgi vesicle-mediated transport	Proteostasis	vesicle-mediated transport to the plasma membrane	4.62963	38.1356	45	118
Lipid_Metabolism	1065	5.48296	15.3528	9.86989	SLC4A7	added	TRUE	4	FALSE	transport across blood-brain barrier	Vasculature	maintenance of blood-brain barrier	2.06573	26.1905	22	84
Immune_Response	899	3.72773	15.3165	11.5888	RAC1	input	TRUE	1	FALSE	Fc-epsilon receptor signaling pathway	Immune Response	phagocytosis	1.89099	70.8333	17	24
Lipid_Metabolism	1065	7.52338	15.0668	7.54344	PLD2	input	TRUE	1	FALSE	phosphatidylinositol-mediated signaling	Lipid Metabolism	none	1.59624	65.3846	17	26
Structural_Stabilization	1566	1.3677	14.9523	13.5846	MYC	added	FALSE	3	FALSE	thymus development	Immune Response	none	1.02171	33.3333	16	48
Synapse	1770	10.314	14.8638	4.54978	CLTC	input	FALSE	1	FALSE	clathrin adaptor activity	Endolysosome	clathrin-coated vesicle	0.79096	77.7778	14	18
Cell_Cycle	664	9.30396	14.6664	5.36248	ALDH3A2	added	FALSE	3	FALSE	respirasome	Mitochondrial Metabolism	electron transport chain	1.65663	55	11	20
Lipid_Metabolism	1065	4.30888	14.639	10.3301	PNP	added	FALSE	2	FALSE	phosphatidylinositol biosynthetic process	Lipid Metabolism	fatty acid biosynthetic process	2.723	63.0435	29	46
Lipid_Metabolism	1065	4.30888	14.639	10.3301	PNP	added	FALSE	2	FALSE	phosphatidylinositol biosynthetic process	Lipid Metabolism	phosphatidylinositol metabolic process	2.723	63.0435	29	46
Proteostasis	1199	6.50855	14.5008	7.99221	DTNBP1	input	TRUE	1	TRUE	anterograde synaptic vesicle transport	Synapse	axonal transport	0.750626	56.25	9	16
Proteostasis	1199	6.50855	14.5008	7.99221	DTNBP1	input	TRUE	1	TRUE	anterograde synaptic vesicle transport	Synapse	synaptic vesicle cycle	0.750626	56.25	9	16
Proteostasis	1199	13.4439	14.4668	1.02294	CLTC	input	TRUE	1	FALSE	clathrin-coated pit	Endolysosome	clathrin-coated vesicle	1.66806	32.2581	20	62
Cell_Cycle	664	10.9711	14.3579	3.3868	AK2	input	FALSE	1	FALSE	proton motive force-driven ATP synthesis	Mitochondrial Metabolism	proton motive force-driven mitochondrial ATP synthesis	2.10843	53.8462	14	26
Structural_Stabilization	1566	6.37663	14.1587	7.78208	GRB2	input	TRUE	1	FALSE	extrinsic component of cytoplasmic side of plasma membrane	Lipid Metabolism	none	0.702427	29.7297	11	37
Cell_Cycle	664	7.00846	14.0971	7.08866	AK2	input	FALSE	1	FALSE	proton-transporting ATP synthase activity, rotational mechanism	Mitochondrial Metabolism	proton motive force-driven mitochondrial ATP synthesis	1.80723	63.1579	12	19
Synapse	1770	12.475	14.0846	1.60966	CLTA	input	TRUE	1	FALSE	receptor-mediated endocytosis	Endolysosome	receptor-mediated endocytosis	1.58192	40.5797	28	69
Proteostasis	1199	3.07853	13.6537	10.5752	CHML	added	FALSE	3	FALSE	TRAPPIII protein complex	Proteostasis	none	0.58382	58.3333	7	12
Immune_Response	899	6.12911	13.4597	7.3306	IKBKG	added	TRUE	3	FALSE	non-canonical NF-kappaB signal transduction	Apoptosis	canonical NF-kappaB signal transduction	1.33482	44.4444	12	27
Synapse	1770	4.72185	13.3804	8.65853	CLTC	input	FALSE	1	TRUE	clathrin-coated endocytic vesicle	Endolysosome	clathrin-coated vesicle	0.734463	52	13	25
Endolysosome	972	3.05016	13.3703	10.3202	GDI2	added	TRUE	3	FALSE	TRAPPIII protein complex	Proteostasis	none	0.720165	58.3333	7	12
Mitochondrial_Metabolism	1146	2.93045	13.2369	10.3064	APP	input	TRUE	1	FALSE	response to hydrogen peroxide	Oxidative Stress	response to oxidative stress	1.39616	45.7143	16	35
Apoptosis	519	7.08738	13.1258	6.03841	IKBKB	input	TRUE	1	FALSE	non-canonical NF-kappaB signal transduction	Apoptosis	canonical NF-kappaB signal transduction	2.50482	48.1481	13	27
Endolysosome	972	3.16282	13.1156	9.95279	GDI2	added	TRUE	3	FALSE	TRAPPII protein complex	Endolysosome	none	0.720165	58.3333	7	12
Endolysosome	972	3.16282	13.1156	9.95279	GDI2	added	TRUE	3	FALSE	TRAPPII protein complex	Proteostasis	none	0.720165	58.3333	7	12
Proteostasis	1199	16.2885	13.0776	-3.21083	SEC24C	input	TRUE	1	TRUE	ER to Golgi transport vesicle membrane	Proteostasis	vesicle-mediated transport to the plasma membrane	2.75229	58.9286	33	56
Endolysosome	972	2.32392	13.0512	10.7273	HIP1R	input	TRUE	1	TRUE	clathrin coat assembly	Endolysosome	clathrin-coated vesicle	1.23457	70.5882	12	17
Structural_Stabilization	1566	10.4585	13.0061	2.54763	CLTC	input	TRUE	1	TRUE	receptor-mediated endocytosis	Endolysosome	receptor-mediated endocytosis	1.53257	34.7826	24	69
Endolysosome	972	5.58137	12.9641	7.38269	DTNBP1	input	TRUE	1	TRUE	anterograde synaptic vesicle transport	Synapse	axonal transport	1.02881	62.5	10	16
Endolysosome	972	5.58137	12.9641	7.38269	DTNBP1	input	TRUE	1	TRUE	anterograde synaptic vesicle transport	Synapse	synaptic vesicle cycle	1.02881	62.5	10	16
Proteostasis	1199	2.6525	12.904	10.2515	SEC24C	input	TRUE	1	TRUE	endoplasmic reticulum exit site	Proteostasis	endoplasmic reticulum	1.16764	50	14	28
Synapse	1770	0.374372	12.9006	12.5262	ABCC1	added	FALSE	3	FALSE	neuron apoptotic process	Apoptosis	neuron apoptotic process	1.80791	40.5063	32	79
Synapse	1770	0.374372	12.9006	12.5262	ABCC1	added	FALSE	3	FALSE	neuron apoptotic process	Apoptosis	neuron apoptotic process	1.80791	40.5063	32	79
Lipid_Metabolism	1065	3.86298	12.8469	8.98389	SYNJ1	input	TRUE	1	FALSE	phosphatidylinositol phosphate biosynthetic process	Lipid Metabolism	fatty acid biosynthetic process	1.78404	37.2549	19	51
Lipid_Metabolism	1065	3.86298	12.8469	8.98389	SYNJ1	input	TRUE	1	FALSE	phosphatidylinositol phosphate biosynthetic process	Lipid Metabolism	phosphatidylinositol metabolic process	1.78404	37.2549	19	51
Proteostasis	1199	3.13164	12.7994	9.66772	CHML	added	FALSE	3	FALSE	vesicle coating	Endolysosome	none	0.58382	63.6364	7	11
Endolysosome	972	3.05838	12.7659	9.70752	CLTC	input	TRUE	1	TRUE	clathrin-dependent endocytosis	Endolysosome	clathrin-coated vesicle	2.16049	77.7778	21	27
Endolysosome	972	3.0742	12.6818	9.60763	GDI2	added	TRUE	3	FALSE	vesicle coating	Endolysosome	none	0.720165	63.6364	7	11
Proteostasis	1199	3.04626	12.6577	9.61147	CHML	added	FALSE	3	FALSE	TRAPPII protein complex	Endolysosome	none	0.58382	58.3333	7	12
Proteostasis	1199	3.04626	12.6577	9.61147	CHML	added	FALSE	3	FALSE	TRAPPII protein complex	Proteostasis	none	0.58382	58.3333	7	12
Proteostasis	1199	5.82434	12.6502	6.82584	DTNBP1	input	TRUE	1	TRUE	anterograde axonal transport	Synapse	axonal transport	1.08424	41.9355	13	31
Synapse	1770	2.74052	12.6335	9.89296	DNM3	input	TRUE	1	FALSE	endolysosome membrane	Endolysosome	none	0.564972	50	10	20
Oxidative_Stress	505	6.7738	12.6111	5.83727	ALDH3A2	added	FALSE	3	FALSE	respirasome	Mitochondrial Metabolism	electron transport chain	2.17822	55	11	20
Structural_Stabilization	1566	1.00618	12.5686	11.5624	SLC4A7	added	FALSE	3	FALSE	regulation of cardiac muscle contraction by regulation of the release of sequestered calcium ion	Vasculature	cardiac conduction	0.574713	42.8571	9	21
Proteostasis	1199	3.31476	12.3563	9.0415	UBC	added	TRUE	3	FALSE	proteasome core complex, alpha-subunit complex	Proteostasis	proteasomal protein catabolic process	0.667223	72.7273	8	11
Immune_Response	899	1.68572	12.2563	10.5706	ABCC1	added	TRUE	3	FALSE	neuron apoptotic process	Apoptosis	neuron apoptotic process	2.22469	25.3165	20	79
Immune_Response	899	1.68572	12.2563	10.5706	ABCC1	added	TRUE	3	FALSE	neuron apoptotic process	Apoptosis	neuron apoptotic process	2.22469	25.3165	20	79
Vasculature	547	3.37081	12.2062	8.83542	RAC1	input	TRUE	1	FALSE	Fc-gamma receptor signaling pathway involved in phagocytosis	Autophagy	phagocytosis	2.01097	52.381	11	21
Vasculature	547	3.37081	12.2062	8.83542	RAC1	input	TRUE	1	FALSE	Fc-gamma receptor signaling pathway involved in phagocytosis	Immune Response	phagocytosis	2.01097	52.381	11	21
Endolysosome	972	8.34984	12.1078	3.758	DTNBP1	input	TRUE	1	TRUE	axon cytoplasm	Synapse	axonal transport	2.05761	31.746	20	63
Lipid_Metabolism	1065	9.91903	12.0591	2.14011	PNP	added	FALSE	2	FALSE	phosphatidylinositol dephosphorylation	Lipid Metabolism	phosphatidylinositol metabolic process	1.40845	60	15	25
Endolysosome	972	6.53033	11.9562	5.42588	DTNBP1	input	TRUE	1	TRUE	anterograde axonal transport	Synapse	axonal transport	1.54321	48.3871	15	31
Endolysosome	972	3.09699	11.7935	8.69652	AP2A1	input	TRUE	1	FALSE	synaptic vesicle endocytosis	Endolysosome	endocytic vesicle	3.08642	73.1707	30	41
Endolysosome	972	3.09699	11.7935	8.69652	AP2A1	input	TRUE	1	FALSE	synaptic vesicle endocytosis	Synapse	synaptic vesicle cycle	3.08642	73.1707	30	41
Endolysosome	972	15.5073	11.65	-3.85728	PNP	added	FALSE	3	FALSE	proton-transporting ATPase activity, rotational mechanism	Mitochondrial Metabolism	none	1.54321	60	15	25
Cell_Cycle	664	8.74186	11.6251	2.88322	DLD	input	FALSE	1	FALSE	tricarboxylic acid cycle	Mitochondrial Metabolism	tricarboxylic acid cycle	2.25904	44.1176	15	34
Lipid_Metabolism	1065	20.0453	11.5575	-8.48771	ITGB1	input	TRUE	1	TRUE	integrin binding	Structural Stabilization	none	4.13146	28.3871	44	155
Endolysosome	972	5.62011	11.3515	5.73136	CLTC	input	TRUE	1	FALSE	clathrin adaptor activity	Endolysosome	clathrin-coated vesicle	1.54321	83.3333	15	18
Mitochondrial_Metabolism	1146	2.86352	11.1083	8.24476	DLAT	input	TRUE	1	TRUE	mitochondrial pyruvate dehydrogenase complex	Mitochondrial Metabolism	tricarboxylic acid cycle	0.61082	87.5	7	8
Structural_Stabilization	1566	12.5015	11.0965	-1.40507	HLA-DPB1	added	FALSE	3	FALSE	microtubule	Structural Stabilization	microtubule polymerization or depolymerization	5.23627	26.1981	82	313
Structural_Stabilization	1566	1.08423	11.0313	9.94708	MAPK1	input	TRUE	1	TRUE	cellular response to reactive oxygen species	Oxidative Stress	response to oxidative stress	1.21328	37.2549	19	51
Lipid_Metabolism	1065	3.12313	10.9896	7.8665	GNAQ	added	FALSE	3	FALSE	phosphatidylinositol metabolic process	Lipid Metabolism	fatty acid metabolic process	1.31455	70	14	20
Lipid_Metabolism	1065	3.12313	10.9896	7.8665	GNAQ	added	FALSE	3	FALSE	phosphatidylinositol metabolic process	Lipid Metabolism	phosphatidylinositol metabolic process	1.31455	70	14	20
Synapse	1770	2.84492	10.9511	8.10616	IKBKG	added	FALSE	3	FALSE	non-canonical NF-kappaB signal transduction	Apoptosis	canonical NF-kappaB signal transduction	0.451977	29.6296	8	27
Proteostasis	1199	3.65501	10.9427	7.28771	CLTC	input	TRUE	1	TRUE	clathrin-coated endocytic vesicle	Endolysosome	clathrin-coated vesicle	0.834028	40	10	25
Proteostasis	1199	5.33119	10.9185	5.58728	DTNBP1	input	TRUE	1	TRUE	axon cytoplasm	Synapse	axonal transport	1.75146	33.3333	21	63
Synapse	1770	26.9282	10.7747	-16.1535	CLTC	input	FALSE	1	FALSE	clathrin binding	Endolysosome	clathrin-coated vesicle	1.69492	66.6667	30	45
Synapse	1770	26.9282	10.7747	-16.1535	CLTC	input	FALSE	1	FALSE	clathrin binding	Synapse	none	1.69492	66.6667	30	45
Structural_Stabilization	1566	13.8785	10.7692	-3.10932	MRPL4	input	TRUE	1	FALSE	mitochondrial ribosome	Mitochondrial Metabolism	mitochondrial translation	1.02171	64	16	25
Structural_Stabilization	1566	13.8785	10.7692	-3.10932	MRPL4	input	TRUE	1	FALSE	mitochondrial ribosome	Proteostasis	translation	1.02171	64	16	25
Endolysosome	972	9.14382	10.7058	1.56201	ATP5PF	input	FALSE	1	TRUE	proton-transporting ATP synthase activity, rotational mechanism	Mitochondrial Metabolism	proton motive force-driven mitochondrial ATP synthesis	1.23457	63.1579	12	19
Synapse	1770	1.56444	10.6613	9.09682	DNM1	input	TRUE	1	FALSE	postsynaptic neurotransmitter receptor internalization	Endolysosome	receptor internalization	0.39548	87.5	7	8
Synapse	1770	1.56444	10.6613	9.09682	DNM1	input	TRUE	1	FALSE	postsynaptic neurotransmitter receptor internalization	Synapse	none	0.39548	87.5	7	8
Synapse	1770	1.74482	10.5629	8.81805	DLG4	input	TRUE	1	TRUE	endocytic vesicle membrane	Endolysosome	endocytic vesicle	2.14689	51.3514	38	74
Structural_Stabilization	1566	7.07708	10.5524	3.47527	ITGB1	input	TRUE	1	TRUE	integrin binding	Structural Stabilization	none	5.42784	54.8387	85	155
Endolysosome	972	8.9571	10.5279	1.57081	ATP5PF	input	FALSE	1	TRUE	proton motive force-driven ATP synthesis	Mitochondrial Metabolism	proton motive force-driven mitochondrial ATP synthesis	1.44033	53.8462	14	26
Structural_Stabilization	1566	3.02971	10.5131	7.48335	JUP	input	TRUE	1	FALSE	cell junction	Structural Stabilization	none	4.34227	36.3636	68	187
Synapse	1770	4.65919	10.4488	5.78956	RAC1	input	TRUE	1	FALSE	stimulatory C-type lectin receptor signaling pathway	Immune Response	none	0.621469	52.381	11	21
Structural_Stabilization	1566	5.57268	10.3912	4.81853	SRC	added	TRUE	3	FALSE	Fc-epsilon receptor signaling pathway	Immune Response	phagocytosis	0.63857	41.6667	10	24
Endolysosome	972	2.29849	10.3615	8.06302	DLG4	input	TRUE	1	FALSE	ionotropic glutamate receptor signaling pathway	Synapse	trans-synaptic signaling	0.925926	39.1304	9	23
Synapse	1770	0.252862	10.3345	10.0816	MAPK1	input	TRUE	1	TRUE	regulation of early endosome to late endosome transport	Endolysosome	early endosome	0.282486	62.5	5	8
Synapse	1770	0.252862	10.3345	10.0816	MAPK1	input	TRUE	1	TRUE	regulation of early endosome to late endosome transport	Endolysosome	late endosome	0.282486	62.5	5	8
Synapse	1770	0.252862	10.3345	10.0816	MAPK1	input	TRUE	1	TRUE	regulation of early endosome to late endosome transport	Endolysosome	endosomal transport	0.282486	62.5	5	8
Structural_Stabilization	1566	2.0233	10.2553	8.23195	EGFR	input	TRUE	1	FALSE	B cell receptor signaling pathway	Immune Response	adaptive immune response	0.957854	25.8621	15	58
Immune_Response	899	2.0562	10.2427	8.18653	GRB2	added	TRUE	3	FALSE	extrinsic component of cytoplasmic side of plasma membrane	Lipid Metabolism	none	1.44605	35.1351	13	37
Structural_Stabilization	1566	0.389014	10.2421	9.85305	YWHAB	input	TRUE	1	FALSE	regulation of early endosome to late endosome transport	Endolysosome	early endosome	0.319285	62.5	5	8
Structural_Stabilization	1566	0.389014	10.2421	9.85305	YWHAB	input	TRUE	1	FALSE	regulation of early endosome to late endosome transport	Endolysosome	late endosome	0.319285	62.5	5	8
Structural_Stabilization	1566	0.389014	10.2421	9.85305	YWHAB	input	TRUE	1	FALSE	regulation of early endosome to late endosome transport	Endolysosome	endosomal transport	0.319285	62.5	5	8
Endolysosome	972	8.86954	10.2199	1.35037	ATP5PF	input	FALSE	1	TRUE	mitochondrial proton-transporting ATP synthase complex	Mitochondrial Metabolism	proton motive force-driven mitochondrial ATP synthesis	1.33745	61.9048	13	21
Endolysosome	972	8.86954	10.2199	1.35037	ATP5PF	input	FALSE	1	TRUE	mitochondrial proton-transporting ATP synthase complex	Mitochondrial Metabolism	electron transport chain	1.33745	61.9048	13	21
Apoptosis	519	3.01511	10.1728	7.15773	CHUK	input	TRUE	1	TRUE	canonical NF-kappaB signal transduction	Apoptosis	canonical NF-kappaB signal transduction	4.04624	33.3333	21	63
Proteostasis	1199	7.1039	10.0707	2.96682	CLTC	input	TRUE	1	FALSE	clathrin adaptor activity	Endolysosome	clathrin-coated vesicle	0.917431	61.1111	11	18
Synapse	1770	2.2306	10.0648	7.83422	HIP1R	input	TRUE	1	TRUE	clathrin-coated vesicle	Endolysosome	clathrin-coated vesicle	1.35593	37.5	24	64
Mitochondrial_Metabolism	1146	3.89454	10.0078	6.1133	CYCS	input	TRUE	1	TRUE	mitochondrial electron transport, ubiquinol to cytochrome c	Mitochondrial Metabolism	electron transport chain	0.78534	69.2308	9	13
Immune_Response	899	0.38344	9.98026	9.59682	IKBKG	added	TRUE	3	FALSE	CD40 receptor complex	Immune Response	none	0.778643	63.6364	7	11
Lipid_Metabolism	1065	7.50041	9.96567	2.46526	PIP4K2A	input	TRUE	1	FALSE	phosphatidylinositol-3-phosphate biosynthetic process	Lipid Metabolism	fatty acid biosynthetic process	1.40845	68.1818	15	22
Endolysosome	972	1.47761	9.9311	8.45348	GDI2	added	TRUE	3	FALSE	COPII vesicle coating	Proteostasis	none	1.23457	52.1739	12	23
Proteostasis	1199	3.94542	9.89933	5.95391	GRIN2B	added	TRUE	3	FALSE	dendritic spine	Synapse	postsynapse organization	3.33611	26.1438	40	153
Structural_Stabilization	1566	6.44235	9.89727	3.45492	CLTC	input	TRUE	1	FALSE	clathrin-coated pit	Endolysosome	clathrin-coated vesicle	1.14943	29.0323	18	62
Endolysosome	972	2.23903	9.86582	7.6268	DNM3	input	TRUE	1	FALSE	endolysosome membrane	Endolysosome	none	1.13169	55	11	20
Immune_Response	899	8.04409	9.66219	1.6181	TLR4	input	TRUE	1	TRUE	positive regulation of NF-kappaB transcription factor activity	Apoptosis	canonical NF-kappaB signal transduction	5.7842	34.8993	52	149
Mitochondrial_Metabolism	1146	0.331171	9.65694	9.32576	GCLM	input	TRUE	1	TRUE	response to oxidative stress	Oxidative Stress	response to oxidative stress	2.6178	25.8621	30	116
Endolysosome	972	9.84108	9.62076	-0.220319	RABGGTB	added	FALSE	3	FALSE	phagocytic vesicle	Autophagy	phagocytosis	4.32099	63.6364	42	66
Endolysosome	972	9.84108	9.62076	-0.220319	RABGGTB	added	FALSE	3	FALSE	phagocytic vesicle	Immune Response	phagocytosis	4.32099	63.6364	42	66
Endolysosome	972	0.892756	9.58273	8.68997	CXCL8	added	TRUE	3	FALSE	response to interleukin-1	Immune Response	neuroinflammatory response	1.13169	32.3529	11	34
Mitochondrial_Metabolism	1146	11.1858	9.48695	-1.69882	HADHB	input	TRUE	1	TRUE	fatty acid beta-oxidation	Lipid Metabolism	lipid catabolic process	1.13438	26.5306	13	49
Immune_Response	899	1.83557	9.46957	7.634	AKR1C3	added	FALSE	3	FALSE	negative regulation of miRNA transcription	Epigenetic	DNA-binding transcription factor binding	1.00111	33.3333	9	27
Mitochondrial_Metabolism	1146	16.1533	9.461	-6.69229	DLD	input	TRUE	1	TRUE	mitochondrial matrix	Mitochondrial Metabolism	none	21.6405	62.9442	248	394
Proteostasis	1199	3.57821	9.44836	5.87015	CLTC	input	TRUE	1	TRUE	clathrin-dependent endocytosis	Endolysosome	clathrin-coated vesicle	1.08424	48.1481	13	27
Structural_Stabilization	1566	3.61414	9.44329	5.82914	SRC	added	TRUE	3	TRUE	stimulatory C-type lectin receptor signaling pathway	Immune Response	none	0.702427	52.381	11	21
Mitochondrial_Metabolism	1146	5.64241	9.23712	3.59471	CAT	input	TRUE	1	FALSE	cellular response to oxidative stress	Oxidative Stress	response to oxidative stress	2.44328	30.1075	28	93
Structural_Stabilization	1566	0.480386	9.21532	8.73493	HSD17B12	input	TRUE	1	FALSE	negative regulation of miRNA transcription	Epigenetic	DNA-binding transcription factor binding	0.446999	25.9259	7	27
Synapse	1770	0.82975	9.1877	8.35795	UBC	added	FALSE	3	FALSE	receptor internalization	Endolysosome	receptor internalization	1.69492	60	30	50
Synapse	1770	1.7493	9.10617	7.35688	YWHAB	added	FALSE	3	FALSE	thymus development	Immune Response	none	0.960452	35.4167	17	48
Mitochondrial_Metabolism	1146	1.93708	9.10562	7.16854	CYCS	input	TRUE	1	FALSE	mitochondrial respiratory chain complex III	Mitochondrial Metabolism	electron transport chain	0.8726	76.9231	10	13
Endolysosome	972	14.8169	9.00879	-5.80814	SEC24C	input	FALSE	1	TRUE	ER to Golgi transport vesicle membrane	Proteostasis	vesicle-mediated transport to the plasma membrane	3.29218	57.1429	32	56
Lipid_Metabolism	1065	1.82476	8.97705	7.15229	GNAQ	added	FALSE	3	FALSE	release of sequestered calcium ion into cytosol	Mitochondrial Metabolism	none	1.78404	35.1852	19	54
Endolysosome	972	1.26322	8.95137	7.68814	SYK	input	TRUE	1	FALSE	ruffle membrane	Lipid Metabolism	none	2.6749	26	26	100
Endolysosome	972	8.17536	8.84829	0.67293	PNP	added	FALSE	3	FALSE	synaptic vesicle lumen acidification	Synapse	synaptic vesicle cycle	1.33745	81.25	13	16
Endolysosome	972	6.97735	8.83079	1.85344	SLC3A2	added	TRUE	4	FALSE	dendritic spine	Synapse	postsynapse organization	4.42387	28.1046	43	153
Immune_Response	899	6.50865	8.61229	2.10364	ITGB1	input	TRUE	1	TRUE	integrin binding	Structural Stabilization	none	4.89433	28.3871	44	155
Mitochondrial_Metabolism	1146	6.04856	8.60746	2.5589	CYCS	input	TRUE	1	FALSE	mitochondrial respiratory chain complex IV	Mitochondrial Metabolism	electron transport chain	1.04712	52.1739	12	23
Endolysosome	972	1.24299	8.58915	7.34615	DNM1	input	TRUE	1	FALSE	postsynaptic neurotransmitter receptor internalization	Endolysosome	receptor internalization	0.823045	100	8	8
Endolysosome	972	1.24299	8.58915	7.34615	DNM1	input	TRUE	1	FALSE	postsynaptic neurotransmitter receptor internalization	Synapse	none	0.823045	100	8	8
Structural_Stabilization	1566	0	8.57439	8.57439	MT2A	added	FALSE	3	FALSE	negative regulation of extrinsic apoptotic signaling pathway in absence of ligand	Apoptosis	extrinsic apoptotic signaling pathway	0.574713	25	9	36
Endolysosome	972	1.70179	8.57017	6.86838	WNT5A	added	TRUE	3	FALSE	phosphatidylinositol-3-phosphate biosynthetic process	Lipid Metabolism	fatty acid biosynthetic process	1.33745	59.0909	13	22
Endolysosome	972	1.7118	8.53456	6.82276	CALM1	added	FALSE	3	FALSE	synaptic membrane	Synapse	none	1.44033	35	14	40
Proteostasis	1199	1.18556	8.53128	7.34572	CHML	added	FALSE	3	FALSE	COPII vesicle coating	Proteostasis	none	1.16764	60.8696	14	23
Endolysosome	972	3.05849	8.51018	5.45169	DLG1	added	FALSE	3	FALSE	synaptic transmission, glutamatergic	Synapse	trans-synaptic signaling	1.44033	33.3333	14	42
Immune_Response	899	4.61016	8.46445	3.85429	NFKB1	added	TRUE	3	FALSE	response to interleukin-1	Immune Response	neuroinflammatory response	1.89099	50	17	34
Lipid_Metabolism	1065	7.32123	8.4589	1.13767	CLTC	input	TRUE	1	TRUE	receptor-mediated endocytosis	Endolysosome	receptor-mediated endocytosis	2.34742	36.2319	25	69
Proteostasis	1199	3.49272	8.45352	4.9608	VAMP2	input	TRUE	1	FALSE	postsynapse	Synapse	postsynapse organization	3.25271	29.3233	39	133
Lipid_Metabolism	1065	5.94942	8.38636	2.43694	SYT1	input	TRUE	1	TRUE	synaptic vesicle endocytosis	Endolysosome	endocytic vesicle	1.31455	34.1463	14	41
Lipid_Metabolism	1065	5.94942	8.38636	2.43694	SYT1	input	TRUE	1	TRUE	synaptic vesicle endocytosis	Synapse	synaptic vesicle cycle	1.31455	34.1463	14	41
Proteostasis	1199	4.54526	8.32958	3.78433	PRKCA	added	TRUE	3	FALSE	learning or memory	Synapse	learning or memory	1.58465	28.7879	19	66
Proteostasis	1199	1.0891	8.26954	7.18043	UBC	added	TRUE	3	FALSE	proteasome regulatory particle, base subcomplex	Proteostasis	proteasomal protein catabolic process	0.500417	66.6667	6	9
Endolysosome	972	1.3521	8.20866	6.85656	CLTC	input	TRUE	1	TRUE	clathrin-coated endocytic vesicle	Endolysosome	clathrin-coated vesicle	1.85185	72	18	25
Proteostasis	1199	2.11556	8.12745	6.01188	RAB8A	added	TRUE	3	FALSE	exocyst	Endolysosome	exocytic vesicle	0.500417	42.8571	6	14
Endolysosome	972	2.38808	8.02014	5.63207	DNM3	input	TRUE	1	FALSE	receptor-mediated endocytosis	Endolysosome	receptor-mediated endocytosis	3.90947	55.0725	38	69
Endolysosome	972	4.66441	7.94623	3.28182	STX1A	input	TRUE	1	TRUE	synaptic vesicle exocytosis	Synapse	synaptic vesicle cycle	1.44033	66.6667	14	21
Proteostasis	1199	18.4728	7.93787	-10.535	ARFGAP1	added	TRUE	3	FALSE	transport vesicle	Proteostasis	vesicle-mediated transport to the plasma membrane	3.58632	44.3299	43	97
Cell_Cycle	664	0.898919	7.75262	6.8537	ACSL1	input	FALSE	1	TRUE	long-chain fatty acid metabolic process	Lipid Metabolism	fatty acid metabolic process	1.50602	32.2581	10	31
Synapse	1770	0.388454	7.73975	7.35129	SLC2A1	input	TRUE	1	FALSE	positive regulation of non-canonical NF-kappaB signal transduction	Apoptosis	canonical NF-kappaB signal transduction	1.12994	28.9855	20	69
Mitochondrial_Metabolism	1146	0.382832	7.67491	7.29208	ACSL1	input	TRUE	1	TRUE	long-chain fatty-acyl-CoA biosynthetic process	Lipid Metabolism	fatty acid biosynthetic process	0.4363	26.3158	5	19
Mitochondrial_Metabolism	1146	5.25288	7.6639	2.41101	BAX	input	TRUE	1	TRUE	release of cytochrome c from mitochondria	Apoptosis	apoptotic mitochondrial changes	1.39616	72.7273	16	22
Mitochondrial_Metabolism	1146	5.25288	7.6639	2.41101	BAX	input	TRUE	1	TRUE	release of cytochrome c from mitochondria	Mitochondrial Metabolism	apoptotic mitochondrial changes	1.39616	72.7273	16	22
Structural_Stabilization	1566	2.95814	7.6264	4.66826	EZR	input	TRUE	1	TRUE	ruffle membrane	Lipid Metabolism	none	3.2567	51	51	100
Cell_Cycle	664	0.410762	7.59694	7.18618	ACSL1	input	FALSE	1	TRUE	arachidonate-CoA ligase activity	Lipid Metabolism	none	0.753012	45.4545	5	11
Structural_Stabilization	1566	0.307848	7.58191	7.27407	PTK2	input	TRUE	1	FALSE	learning or memory	Synapse	learning or memory	1.14943	27.2727	18	66
Cell_Cycle	664	1.13169	7.5461	6.41441	ACSL4	input	FALSE	1	TRUE	long-chain fatty-acyl-CoA biosynthetic process	Lipid Metabolism	fatty acid biosynthetic process	1.95783	68.4211	13	19
Lipid_Metabolism	1065	4.25445	7.53853	3.28408	HRAS	added	FALSE	3	FALSE	Fc-gamma receptor signaling pathway involved in phagocytosis	Autophagy	phagocytosis	0.938967	47.619	10	21
Lipid_Metabolism	1065	4.25445	7.53853	3.28408	HRAS	added	FALSE	3	FALSE	Fc-gamma receptor signaling pathway involved in phagocytosis	Immune Response	phagocytosis	0.938967	47.619	10	21
Endolysosome	972	1.71546	7.49768	5.78222	RAB8A	added	TRUE	3	FALSE	exocyst	Endolysosome	exocytic vesicle	0.617284	42.8571	6	14
Endolysosome	972	5.58137	7.47189	1.89052	TPM1	added	FALSE	3	FALSE	endocytic vesicle membrane	Endolysosome	endocytic vesicle	5.04115	66.2162	49	74
Endolysosome	972	1.90158	7.45914	5.55756	OCRL	added	TRUE	3	TRUE	phosphatidylinositol biosynthetic process	Lipid Metabolism	fatty acid biosynthetic process	1.33745	28.2609	13	46
Endolysosome	972	1.90158	7.45914	5.55756	OCRL	added	TRUE	3	TRUE	phosphatidylinositol biosynthetic process	Lipid Metabolism	phosphatidylinositol metabolic process	1.33745	28.2609	13	46
Cell_Cycle	664	0.0861484	7.45565	7.3695	PRKAA1	input	FALSE	1	TRUE	fatty acid biosynthetic process	Lipid Metabolism	fatty acid biosynthetic process	2.86145	37.2549	19	51
Structural_Stabilization	1566	3.54709	7.42561	3.87852	CHUK	input	TRUE	1	TRUE	tumor necrosis factor-mediated signaling pathway	Immune Response	neuroinflammatory response	1.02171	30.1887	16	53
Lipid_Metabolism	1065	4.63649	7.40981	2.77332	TRAF2	input	TRUE	1	TRUE	tumor necrosis factor-mediated signaling pathway	Immune Response	neuroinflammatory response	1.31455	26.4151	14	53
Immune_Response	899	2.02803	7.34549	5.31746	YWHAB	added	FALSE	3	FALSE	thymus development	Immune Response	none	2.44716	45.8333	22	48
Lipid_Metabolism	1065	2.74886	7.30938	4.56052	SLC2A1	input	TRUE	1	FALSE	positive regulation of neuron apoptotic process	Apoptosis	neuron apoptotic process	1.22066	25.4902	13	51
Synapse	1770	4.81305	7.28292	2.46987	AP2A1	input	TRUE	1	TRUE	endocytosis	Endolysosome	none	3.16384	29.6296	56	189
Immune_Response	899	1.1674	7.26892	6.10151	GRB2	added	TRUE	3	FALSE	stimulatory C-type lectin receptor signaling pathway	Immune Response	none	1.55729	66.6667	14	21
Mitochondrial_Metabolism	1146	4.14677	7.26379	3.11702	BCL2L1	input	TRUE	1	TRUE	extrinsic apoptotic signaling pathway in absence of ligand	Apoptosis	extrinsic apoptotic signaling pathway	1.13438	39.3939	13	33
Vasculature	547	4.06268	7.13898	3.0763	SYK	input	TRUE	1	TRUE	Fc-epsilon receptor signaling pathway	Immune Response	phagocytosis	1.82815	41.6667	10	24
Immune_Response	899	3.10574	7.13089	4.02515	CHUK	added	TRUE	3	FALSE	interleukin-1-mediated signaling pathway	Immune Response	neuroinflammatory response	1.22358	50	11	22
Proteostasis	1199	3.08507	7.08713	4.00206	STXBP1	input	FALSE	1	FALSE	synaptic vesicle	Synapse	synaptic vesicle cycle	5.42118	55.0847	65	118
Synapse	1770	1.67367	7.07198	5.39831	ABCC1	added	FALSE	3	FALSE	positive regulation of neuron apoptotic process	Apoptosis	neuron apoptotic process	0.960452	33.3333	17	51
Proteostasis	1199	1.74701	7.06359	5.31658	SEC24C	input	TRUE	1	TRUE	COPII vesicle coat	Proteostasis	none	0.834028	62.5	10	16
Structural_Stabilization	1566	0.267578	7.05025	6.78267	TGFB1	input	TRUE	1	FALSE	positive regulation of DNA-binding transcription factor activity	Epigenetic	DNA-binding transcription factor binding	1.72414	27	27	100
Autophagy	539	10.4816	7.03468	-3.44692	PNP	added	FALSE	3	FALSE	proton-transporting ATPase activity, rotational mechanism	Mitochondrial Metabolism	none	2.22635	48	12	25
Endolysosome	972	4.50701	7.00651	2.4995	CAMK2A	input	TRUE	1	FALSE	AMPA glutamate receptor complex	Synapse	trans-synaptic signaling	1.02881	40	10	25
Endolysosome	972	1.6786	7.001	5.32241	ABCC1	added	FALSE	3	FALSE	positive regulation of non-canonical NF-kappaB signal transduction	Apoptosis	canonical NF-kappaB signal transduction	1.85185	26.087	18	69
Endolysosome	972	1.76681	6.99415	5.22734	DNM3	input	TRUE	1	TRUE	receptor internalization	Endolysosome	receptor internalization	3.49794	68	34	50
Structural_Stabilization	1566	2.99256	6.97557	3.98301	BCAR1	input	TRUE	1	FALSE	substrate adhesion-dependent cell spreading	Structural Stabilization	cell-substrate adhesion	2.04342	68.0851	32	47
Endolysosome	972	1.31355	6.95063	5.63707	SEC24C	input	FALSE	1	TRUE	endoplasmic reticulum exit site	Proteostasis	endoplasmic reticulum	1.33745	46.4286	13	28
Mitochondrial_Metabolism	1146	0	6.91428	6.91428	ACSL4	added	TRUE	4	TRUE	arachidonate-CoA ligase activity	Lipid Metabolism	none	0.52356	54.5455	6	11
Structural_Stabilization	1566	1.50929	6.90561	5.39632	WASL	input	TRUE	1	FALSE	actin cytoskeleton organization	Structural Stabilization	actin filament organization	6.06641	45.8937	95	207
Endolysosome	972	3.9279	6.90018	2.97229	IKBKG	added	FALSE	3	FALSE	non-canonical NF-kappaB signal transduction	Apoptosis	canonical NF-kappaB signal transduction	0.823045	29.6296	8	27
Proteostasis	1199	5.28857	6.82758	1.53902	VAMP2	input	TRUE	1	TRUE	SNARE binding	Synapse	none	2.8357	61.8182	34	55
Mitochondrial_Metabolism	1146	4.67129	6.82559	2.1543	SDHB	input	TRUE	1	TRUE	electron transfer activity	Mitochondrial Metabolism	electron transport chain	3.0541	60.3448	35	58
Structural_Stabilization	1566	1.73809	6.81418	5.07608	PTK2	input	TRUE	1	FALSE	positive regulation of reactive oxygen species metabolic process	Oxidative Stress	reactive oxygen species metabolic process	0.574713	27.2727	9	33
Proteostasis	1199	4.73388	6.78533	2.05145	ARFGAP1	added	TRUE	3	FALSE	COPI vesicle coat	Proteostasis	none	0.667223	61.5385	8	13
Cell_Cycle	664	0.105639	6.77253	6.66689	ACSL1	input	FALSE	1	TRUE	long-chain fatty acid-CoA ligase activity	Lipid Metabolism	none	1.05422	43.75	7	16
Structural_Stabilization	1566	0.862023	6.76532	5.9033	JUP	input	TRUE	1	TRUE	cell-cell junction	Structural Stabilization	cell-cell junction organization	5.23627	44.5652	82	184
Endolysosome	972	0.601882	6.73986	6.13798	YWHAB	added	FALSE	3	FALSE	regulation of early endosome to late endosome transport	Endolysosome	early endosome	0.514403	62.5	5	8
Endolysosome	972	0.601882	6.73986	6.13798	YWHAB	added	FALSE	3	FALSE	regulation of early endosome to late endosome transport	Endolysosome	late endosome	0.514403	62.5	5	8
Endolysosome	972	0.601882	6.73986	6.13798	YWHAB	added	FALSE	3	FALSE	regulation of early endosome to late endosome transport	Endolysosome	endosomal transport	0.514403	62.5	5	8
Immune_Response	899	4.80355	6.71285	1.9093	ABCC1	added	TRUE	3	FALSE	positive regulation of neuron apoptotic process	Apoptosis	neuron apoptotic process	1.77976	31.3725	16	51
Immune_Response	899	4.37215	6.70468	2.33253	IKBKB	input	TRUE	1	FALSE	toll-like receptor 4 signaling pathway	Immune Response	phagocytosis	1.44605	52	13	25
Immune_Response	899	4.37215	6.70468	2.33253	IKBKB	input	TRUE	1	FALSE	toll-like receptor 4 signaling pathway	Immune Response	neuroinflammatory response	1.44605	52	13	25
Structural_Stabilization	1566	2.42523	6.68646	4.26124	NCKAP1	input	TRUE	1	TRUE	positive regulation of Arp2/3 complex-mediated actin nucleation	Structural Stabilization	actin filament organization	0.446999	87.5	7	8
Autophagy	539	1.03577	6.68315	5.64737	SRC	added	TRUE	3	FALSE	Fc-epsilon receptor signaling pathway	Immune Response	phagocytosis	1.85529	41.6667	10	24
Mitochondrial_Metabolism	1146	3.48903	6.67378	3.18476	MAPT	input	TRUE	1	TRUE	cellular response to reactive oxygen species	Oxidative Stress	response to oxidative stress	1.65794	37.2549	19	51
Proteostasis	1199	2.08151	6.66733	4.58582	SYT1	input	TRUE	1	FALSE	long-term synaptic potentiation	Synapse	learning or memory	1.16764	28.5714	14	49
Immune_Response	899	8.85185	6.66433	-2.18752	TLR4	input	TRUE	1	TRUE	cellular response to lipopolysaccharide	Lipid Metabolism	none	5.89544	30.1136	53	176
Structural_Stabilization	1566	0	6.65171	6.65171	MYC	added	FALSE	3	FALSE	T cell differentiation in thymus	Immune Response	adaptive immune response	0.702427	28.2051	11	39
Mitochondrial_Metabolism	1146	5.20888	6.64913	1.44025	ENO1	input	TRUE	1	TRUE	glycolytic process	Mitochondrial Metabolism	tricarboxylic acid cycle	1.91972	53.6585	22	41
Structural_Stabilization	1566	5.29324	6.6283	1.33506	AKT1	added	TRUE	3	FALSE	vascular endothelial growth factor receptor signaling pathway	Vasculature	vascular endothelial growth factor receptor signaling pathway	0.766284	40	12	30
Proteostasis	1199	2.9401	6.60142	3.66132	HSPA5	added	TRUE	3	TRUE	unfolded protein binding	Proteostasis	endoplasmic reticulum	3.41952	33.3333	41	123
Structural_Stabilization	1566	6.38536	6.60057	0.215216	CFTR	added	FALSE	3	FALSE	synaptic vesicle endocytosis	Endolysosome	endocytic vesicle	1.08557	41.4634	17	41
Structural_Stabilization	1566	6.38536	6.60057	0.215216	CFTR	added	FALSE	3	FALSE	synaptic vesicle endocytosis	Synapse	synaptic vesicle cycle	1.08557	41.4634	17	41
Structural_Stabilization	1566	2.90681	6.59746	3.69065	IKBKB	input	TRUE	1	FALSE	non-canonical NF-kappaB signal transduction	Apoptosis	canonical NF-kappaB signal transduction	0.446999	25.9259	7	27
Structural_Stabilization	1566	9.74312	6.57748	-3.16564	ITGB1	input	TRUE	1	TRUE	cell-matrix adhesion	Structural Stabilization	cell-substrate adhesion	3.7037	54.717	58	106
Proteostasis	1199	3.63279	6.56917	2.93638	GRB2	added	TRUE	3	FALSE	Fc-gamma receptor signaling pathway involved in phagocytosis	Autophagy	phagocytosis	0.667223	38.0952	8	21
Proteostasis	1199	3.63279	6.56917	2.93638	GRB2	added	TRUE	3	FALSE	Fc-gamma receptor signaling pathway involved in phagocytosis	Immune Response	phagocytosis	0.667223	38.0952	8	21
Immune_Response	899	7.81985	6.55178	-1.26807	HLA-DRA	input	TRUE	1	TRUE	antigen processing and presentation of exogenous peptide antigen via MHC class II	Immune Response	adaptive immune response	2.44716	70.9677	22	31
Proteostasis	1199	2.43836	6.54188	4.10352	CLTC	input	TRUE	1	TRUE	clathrin coat assembly	Endolysosome	clathrin-coated vesicle	0.667223	47.0588	8	17
Endolysosome	972	9.59905	6.48585	-3.1132	PNP	added	FALSE	3	FALSE	regulation of macroautophagy	Autophagy	macroautophagy	2.57202	45.4545	25	55
Proteostasis	1199	4.75685	6.48121	1.72436	STUB1	input	TRUE	1	TRUE	ubiquitin protein ligase binding	Proteostasis	proteasomal protein catabolic process	7.92327	30.6452	95	310
Immune_Response	899	0.508303	6.43186	5.92356	YWHAB	added	FALSE	3	FALSE	regulation of early endosome to late endosome transport	Endolysosome	early endosome	0.556174	62.5	5	8
Immune_Response	899	0.508303	6.43186	5.92356	YWHAB	added	FALSE	3	FALSE	regulation of early endosome to late endosome transport	Endolysosome	late endosome	0.556174	62.5	5	8
Immune_Response	899	0.508303	6.43186	5.92356	YWHAB	added	FALSE	3	FALSE	regulation of early endosome to late endosome transport	Endolysosome	endosomal transport	0.556174	62.5	5	8
Endolysosome	972	1.14549	6.43137	5.28588	DLG4	input	TRUE	1	FALSE	amyloid-beta binding	APP Metabolism	amyloid-beta formation	3.49794	40.4762	34	84
Mitochondrial_Metabolism	1146	2.01113	6.39793	4.3868	ACSL1	input	TRUE	1	TRUE	long-chain fatty acid metabolic process	Lipid Metabolism	fatty acid metabolic process	0.8726	32.2581	10	31
Mitochondrial_Metabolism	1146	0.20456	6.38665	6.18209	ACSL1	input	TRUE	1	TRUE	long-chain fatty acid-CoA ligase activity	Lipid Metabolism	none	0.61082	43.75	7	16
Endolysosome	972	1.51454	6.368	4.85346	IKBKG	added	FALSE	3	FALSE	interleukin-1-mediated signaling pathway	Immune Response	neuroinflammatory response	0.823045	36.3636	8	22
Endolysosome	972	4.06974	6.35361	2.28388	DNAJC6	input	TRUE	1	FALSE	trans-Golgi network membrane	Proteostasis	none	4.32099	38.5321	42	109
Vasculature	547	2.75861	6.34506	3.58645	AKT3	input	TRUE	1	FALSE	extrinsic component of cytoplasmic side of plasma membrane	Lipid Metabolism	none	1.82815	27.027	10	37
Proteostasis	1199	1.15197	6.32788	5.17591	VAMP2	input	TRUE	1	TRUE	syntaxin-1 binding	Synapse	none	0.917431	57.8947	11	19
Lipid_Metabolism	1065	0.874852	6.32481	5.44996	PLD2	input	TRUE	1	TRUE	lipid catabolic process	Lipid Metabolism	lipid catabolic process	2.62911	30.1075	28	93
Lipid_Metabolism	1065	0	6.3114	6.3114	ACSL5	input	TRUE	1	TRUE	long-chain fatty acid-CoA ligase activity	Lipid Metabolism	none	0.469484	31.25	5	16
Proteostasis	1199	0.472601	6.28016	5.80756	CLTA	input	TRUE	1	FALSE	low-density lipoprotein particle receptor binding	Lipid Metabolism	none	0.917431	44	11	25
Autophagy	539	6.69773	6.27773	-0.419999	PYGL	added	FALSE	3	FALSE	synaptic vesicle lumen acidification	Synapse	synaptic vesicle cycle	2.04082	68.75	11	16
Endolysosome	972	1.55073	6.27674	4.726	HIP1R	input	TRUE	1	TRUE	clathrin-coated vesicle	Endolysosome	clathrin-coated vesicle	4.01235	60.9375	39	64
Endolysosome	972	1.74137	6.27674	4.53536	CALM1	added	FALSE	3	FALSE	positive regulation of excitatory postsynaptic potential	Synapse	none	1.33745	41.9355	13	31
Endolysosome	972	7.24559	6.27674	-0.968851	PNP	added	FALSE	3	FALSE	clathrin-coated vesicle membrane	Endolysosome	clathrin-coated vesicle	2.77778	84.375	27	32
Lipid_Metabolism	1065	8.19883	6.25363	-1.9452	SREBF2	input	TRUE	1	TRUE	cholesterol metabolic process	Lipid Metabolism	fatty acid metabolic process	2.44131	32.5	26	80
Lipid_Metabolism	1065	8.19883	6.25363	-1.9452	SREBF2	input	TRUE	1	TRUE	cholesterol metabolic process	Lipid Metabolism	cholesterol metabolic process	2.44131	32.5	26	80
Lipid_Metabolism	1065	0	6.23397	6.23397	ACSL5	input	TRUE	1	TRUE	arachidonate-CoA ligase activity	Lipid Metabolism	none	0.469484	45.4545	5	11
Mitochondrial_Metabolism	1146	2.21954	6.20038	3.98084	CYCS	input	TRUE	1	TRUE	mitochondrial electron transport, cytochrome c to oxygen	Mitochondrial Metabolism	electron transport chain	0.95986	45.8333	11	24
Synapse	1770	3.54387	6.18575	2.64188	NME1	added	FALSE	3	FALSE	clathrin-coated vesicle membrane	Endolysosome	clathrin-coated vesicle	1.12994	62.5	20	32
Synapse	1770	1.04647	6.11216	5.06568	CTNNB1	input	TRUE	1	FALSE	cellular response to amyloid-beta	APP Metabolism	amyloid-beta formation	1.35593	63.1579	24	38
Lipid_Metabolism	1065	8.10458	6.09357	-2.01101	MAPT	input	TRUE	1	FALSE	tau protein binding	Tau Homeostasis	neurofibrillary tangle assembly	1.59624	39.5349	17	43
Structural_Stabilization	1566	0	6.06777	6.06777	CXCL8	added	TRUE	3	FALSE	response to interleukin-1	Immune Response	neuroinflammatory response	0.83014	38.2353	13	34
Mitochondrial_Metabolism	1146	7.61927	6.05311	-1.56617	BAX	input	TRUE	1	TRUE	intrinsic apoptotic signaling pathway in response to DNA damage	Apoptosis	intrinsic apoptotic signaling pathway	1.13438	28.2609	13	46
Mitochondrial_Metabolism	1146	7.61927	6.05311	-1.56617	BAX	input	TRUE	1	TRUE	intrinsic apoptotic signaling pathway in response to DNA damage	DNA Repair	DNA damage response	1.13438	28.2609	13	46
Structural_Stabilization	1566	19.16	6.05132	-13.1087	MAPT	input	TRUE	1	FALSE	tau protein binding	Tau Homeostasis	neurofibrillary tangle assembly	1.72414	62.7907	27	43
Proteostasis	1199	2.33479	6.04919	3.7144	RAB8A	added	TRUE	3	TRUE	vesicle docking involved in exocytosis	Endolysosome	exocytic vesicle	1.66806	62.5	20	32
Proteostasis	1199	2.33479	6.04919	3.7144	RAB8A	added	TRUE	3	TRUE	vesicle docking involved in exocytosis	Synapse	synaptic vesicle cycle	1.66806	62.5	20	32
Proteostasis	1199	3.28405	6.04303	2.75898	ARFGAP1	added	TRUE	3	FALSE	retrograde vesicle-mediated transport, Golgi to endoplasmic reticulum	Proteostasis	endoplasmic reticulum	2.58549	62	31	50
Proteostasis	1199	3.28405	6.04303	2.75898	ARFGAP1	added	TRUE	3	FALSE	retrograde vesicle-mediated transport, Golgi to endoplasmic reticulum	Proteostasis	vesicle-mediated transport to the plasma membrane	2.58549	62	31	50
Proteostasis	1199	4.143	6.0116	1.86859	SNAP25	input	TRUE	1	TRUE	synaptic vesicle exocytosis	Synapse	synaptic vesicle cycle	0.834028	47.619	10	21
Proteostasis	1199	0	5.98291	5.98291	AP2M1	added	FALSE	3	TRUE	endolysosome membrane	Endolysosome	none	0.417014	25	5	20
Endolysosome	972	0.417394	5.97139	5.554	DLG1	added	FALSE	3	FALSE	glutamate receptor signaling pathway	Synapse	trans-synaptic signaling	0.823045	47.0588	8	17
Proteostasis	1199	0.63004	5.96813	5.33809	GRIA1	input	TRUE	1	FALSE	positive regulation of excitatory postsynaptic potential	Synapse	none	0.667223	25.8065	8	31
Structural_Stabilization	1566	0	5.95421	5.95421	MYC	added	FALSE	3	TRUE	core promoter sequence-specific DNA binding	Epigenetic	none	0.319285	29.4118	5	17
Immune_Response	899	1.27654	5.94908	4.67254	GRB2	added	TRUE	3	FALSE	T cell costimulation	Immune Response	adaptive immune response	1.44605	30.9524	13	42
Immune_Response	899	1.04909	5.91922	4.87013	GRB2	added	TRUE	3	FALSE	vascular endothelial growth factor receptor signaling pathway	Vasculature	vascular endothelial growth factor receptor signaling pathway	1.55729	46.6667	14	30
Proteostasis	1199	0.612505	5.90436	5.29185	DLG4	input	TRUE	1	FALSE	ionotropic glutamate receptor signaling pathway	Synapse	trans-synaptic signaling	0.667223	34.7826	8	23
Immune_Response	899	2.91542	5.90413	2.98871	YWHAZ	added	TRUE	3	FALSE	cellular response to reactive oxygen species	Oxidative Stress	response to oxidative stress	1.55729	27.451	14	51
Proteostasis	1199	2.45072	5.90262	3.4519	TGOLN2	input	TRUE	1	FALSE	receptor internalization	Endolysosome	receptor internalization	1.16764	28	14	50
Lipid_Metabolism	1065	4.33168	5.89613	1.56445	CFTR	input	TRUE	1	FALSE	clathrin-dependent endocytosis	Endolysosome	clathrin-coated vesicle	1.12676	44.4444	12	27
Endolysosome	972	0.7831	5.88439	5.10129	PRKCA	added	FALSE	3	FALSE	learning or memory	Synapse	learning or memory	1.74897	25.7576	17	66
Synapse	1770	2.07008	5.88394	3.81386	PRKAB2	added	FALSE	4	FALSE	regulation of macroautophagy	Autophagy	macroautophagy	1.52542	49.0909	27	55
Structural_Stabilization	1566	1.96822	5.86084	3.89262	JUP	input	TRUE	1	TRUE	cell-cell adhesion	Structural Stabilization	cell-cell junction organization	5.87484	50	92	184
Autophagy	539	6.65602	5.84686	-0.809157	PYGL	added	FALSE	3	FALSE	clathrin-coated vesicle membrane	Endolysosome	clathrin-coated vesicle	2.22635	37.5	12	32
Endolysosome	972	0.712205	5.76705	5.05485	VAMP2	input	TRUE	1	FALSE	low-density lipoprotein particle receptor binding	Lipid Metabolism	none	1.44033	56	14	25
Mitochondrial_Metabolism	1146	0.847099	5.75229	4.90519	PRKAG2	input	TRUE	1	FALSE	lipid biosynthetic process	Lipid Metabolism	fatty acid biosynthetic process	0.61082	36.8421	7	19
Apoptosis	519	3.01511	5.68662	2.67152	UBE2V1	input	TRUE	1	TRUE	positive regulation of NF-kappaB transcription factor activity	Apoptosis	canonical NF-kappaB signal transduction	10.9827	38.255	57	149
Structural_Stabilization	1566	0	5.68323	5.68323	CXCL8	added	TRUE	3	FALSE	positive regulation of superoxide anion generation	Oxidative Stress	reactive oxygen species metabolic process	0.574713	52.9412	9	17
Mitochondrial_Metabolism	1146	0.923973	5.67023	4.74626	SDHA	input	TRUE	1	TRUE	mitochondrial electron transport, succinate to ubiquinone	Mitochondrial Metabolism	electron transport chain	0.4363	100	5	5
Synapse	1770	0.9128	5.66896	4.75616	HSPA8	added	TRUE	3	FALSE	amyloid fibril formation	APP Metabolism	none	0.621469	40.7407	11	27
Proteostasis	1199	6.55071	5.65198	-0.898737	PNP	added	FALSE	3	FALSE	regulation of macroautophagy	Autophagy	macroautophagy	1.75146	38.1818	21	55
Mitochondrial_Metabolism	1146	1.08419	5.64418	4.55999	ALDH3A2	added	FALSE	3	FALSE	NADH dehydrogenase activity	Mitochondrial Metabolism	electron transport chain	0.69808	72.7273	8	11
Autophagy	539	8.28248	5.63973	-2.64275	MAP1LC3A	added	TRUE	3	TRUE	autophagosome	Autophagy	none	4.45269	32.8767	24	73
Cell_Cycle	664	1.03891	5.61852	4.57961	ACSL3	input	FALSE	1	FALSE	lipid biosynthetic process	Lipid Metabolism	fatty acid biosynthetic process	1.05422	36.8421	7	19
Structural_Stabilization	1566	1.74534	5.60419	3.85884	RAB8A	added	FALSE	3	FALSE	exocyst	Endolysosome	exocytic vesicle	0.383142	42.8571	6	14
Proteostasis	1199	7.24041	5.59288	-1.64753	PNP	added	FALSE	3	FALSE	proton-transporting ATPase activity, rotational mechanism	Mitochondrial Metabolism	none	0.834028	40	10	25
Apoptosis	519	3.00542	5.57615	2.57072	TRAF2	input	TRUE	1	TRUE	CD40 receptor complex	Immune Response	none	1.54143	72.7273	8	11
Structural_Stabilization	1566	0.504557	5.56983	5.06528	CAMK2D	added	FALSE	3	FALSE	neuromuscular junction	Synapse	none	2.55428	50	40	80
Apoptosis	519	1.81916	5.56451	3.74534	IKBKB	input	TRUE	1	FALSE	toll-like receptor 4 signaling pathway	Immune Response	phagocytosis	1.34875	28	7	25
Apoptosis	519	1.81916	5.56451	3.74534	IKBKB	input	TRUE	1	FALSE	toll-like receptor 4 signaling pathway	Immune Response	neuroinflammatory response	1.34875	28	7	25
Proteostasis	1199	3.58121	5.52048	1.93927	VAMP4	input	TRUE	1	FALSE	clathrin-coated vesicle	Endolysosome	clathrin-coated vesicle	1.58465	29.6875	19	64
Myelination	518	2.48252	5.52004	3.03752	MAPT	added	FALSE	3	TRUE	cellular response to reactive oxygen species	Oxidative Stress	response to oxidative stress	2.50965	25.4902	13	51
Lipid_Metabolism	1065	0.583971	5.5112	4.92723	APP	input	TRUE	1	FALSE	response to hydrogen peroxide	Oxidative Stress	response to oxidative stress	0.938967	28.5714	10	35
Lipid_Metabolism	1065	1.03202	5.5112	4.47918	ALOX5	added	TRUE	3	FALSE	positive regulation of NF-kappaB transcription factor activity	Apoptosis	canonical NF-kappaB signal transduction	3.56808	25.5034	38	149
Structural_Stabilization	1566	7.57803	5.50312	-2.0749	CFTR	added	FALSE	3	FALSE	receptor internalization	Endolysosome	receptor internalization	1.53257	48	24	50
Apoptosis	519	1.15361	5.49444	4.34082	CXCL8	added	FALSE	3	FALSE	response to hydrogen peroxide	Oxidative Stress	response to oxidative stress	2.50482	37.1429	13	35
Structural_Stabilization	1566	0.422232	5.46497	5.04274	RHOA	input	TRUE	1	FALSE	positive regulation of endothelial cell migration	Vasculature	endothelial cell migration	1.66028	42.623	26	61
Structural_Stabilization	1566	0	5.45241	5.45241	ASPH	input	TRUE	1	TRUE	regulation of ryanodine-sensitive calcium-release channel activity	Synapse	none	0.446999	41.1765	7	17
Mitochondrial_Metabolism	1146	2.80365	5.44827	2.64462	AK2	input	TRUE	1	FALSE	mitochondrial proton-transporting ATP synthase complex, coupling factor F(o)	Mitochondrial Metabolism	proton motive force-driven mitochondrial ATP synthesis	0.61082	63.6364	7	11
Proteostasis	1199	2.17332	5.44561	3.27229	PSMB10	input	TRUE	1	TRUE	threonine-type endopeptidase activity	Proteostasis	proteasomal protein catabolic process	0.500417	66.6667	6	9
Structural_Stabilization	1566	0	5.4315	5.4315	CDC42	input	TRUE	1	FALSE	positive regulation of microtubule polymerization	Structural Stabilization	microtubule polymerization or depolymerization	1.08557	65.3846	17	26
Apoptosis	519	1.93262	5.41872	3.4861	CHUK	input	TRUE	1	FALSE	interleukin-1-mediated signaling pathway	Immune Response	neuroinflammatory response	1.54143	36.3636	8	22
Mitochondrial_Metabolism	1146	7.48257	5.39109	-2.09149	MRPL39	input	TRUE	1	TRUE	mitochondrion	Mitochondrial Metabolism	none	54.2757	45.0725	622	1380
Endolysosome	972	0	5.3555	5.3555	HIP1R	input	TRUE	1	FALSE	clathrin coat of coated pit	Endolysosome	clathrin-coated vesicle	0.720165	87.5	7	8
Vasculature	547	3.46924	5.31601	1.84677	ITGB1	input	TRUE	1	TRUE	integrin binding	Structural Stabilization	none	7.1298	25.1613	39	155
Mitochondrial_Metabolism	1146	0.351738	5.29452	4.94278	ABCB1	added	FALSE	3	FALSE	positive regulation of superoxide anion generation	Oxidative Stress	reactive oxygen species metabolic process	0.52356	35.2941	6	17
Oxidative_Stress	505	2.2617	5.28871	3.02701	HSD17B4	added	FALSE	3	FALSE	negative regulation of miRNA transcription	Epigenetic	DNA-binding transcription factor binding	1.58416	29.6296	8	27
Structural_Stabilization	1566	6.37086	5.27287	-1.09799	VCAM1	input	TRUE	1	FALSE	focal adhesion	Structural Stabilization	cell-substrate adhesion	17.3052	64.218	271	422
Autophagy	539	4.51632	5.26177	0.745448	MAP1LC3A	added	TRUE	3	TRUE	macroautophagy	Autophagy	macroautophagy	4.26716	32.3944	23	71
Synapse	1770	0	5.22426	5.22426	AKR1C3	added	FALSE	3	FALSE	negative regulation of miRNA transcription	Epigenetic	DNA-binding transcription factor binding	0.508475	33.3333	9	27
Endolysosome	972	1.35783	5.20608	3.84825	CPLX1	input	TRUE	1	FALSE	synaptic vesicle	Synapse	synaptic vesicle cycle	6.17284	50.8475	60	118
Cell_Cycle	664	2.6352	5.20306	2.56786	PDHA1	input	FALSE	1	TRUE	mitochondrial pyruvate dehydrogenase complex	Mitochondrial Metabolism	tricarboxylic acid cycle	1.05422	87.5	7	8
Endolysosome	972	3.73432	5.18193	1.44761	PRKCD	added	TRUE	3	FALSE	scaffold protein binding	Structural Stabilization	none	2.16049	30.8824	21	68
Mitochondrial_Metabolism	1146	0	5.17265	5.17265	CYCS	input	TRUE	1	FALSE	regulation of mitochondrial membrane potential	Mitochondrial Metabolism	mitochondrial membrane organization	1.13438	40.625	13	32
Lipid_Metabolism	1065	5.40154	5.12125	-0.280295	INPP4A	input	TRUE	1	FALSE	clathrin-coated pit	Endolysosome	clathrin-coated vesicle	2.25352	38.7097	24	62
Lipid_Metabolism	1065	0.438277	5.12061	4.68233	SYNJ1	input	TRUE	1	FALSE	phosphatidylinositol kinase activity	Lipid Metabolism	phosphatidylinositol metabolic process	0.469484	62.5	5	8
Mitochondrial_Metabolism	1146	2.08874	5.09785	3.00911	CAMK2A	input	TRUE	1	FALSE	regulation of cardiac muscle contraction by regulation of the release of sequestered calcium ion	Vasculature	cardiac conduction	1.13438	61.9048	13	21
Mitochondrial_Metabolism	1146	1.47211	5.06012	3.58801	PRKACA	added	TRUE	3	FALSE	myelin sheath	Myelination	none	0.61082	25	7	28
Structural_Stabilization	1566	0	5.04568	5.04568	RHOC	input	TRUE	1	TRUE	apical junction assembly	Structural Stabilization	none	0.383142	85.7143	6	7
Structural_Stabilization	1566	0	5.0415	5.0415	HSPA1A	input	TRUE	1	TRUE	protein refolding	Proteostasis	none	0.446999	28	7	25
Lipid_Metabolism	1065	5.81429	5.00987	-0.804425	SYT1	input	TRUE	1	FALSE	clathrin-coated vesicle	Endolysosome	clathrin-coated vesicle	1.78404	29.6875	19	64
Synapse	1770	0.555819	4.9967	4.44088	APOB	added	FALSE	3	TRUE	endosome membrane	Endolysosome	none	4.23729	28.4091	75	264
Lipid_Metabolism	1065	2.65699	4.98017	2.32318	VAMP2	input	TRUE	1	FALSE	low-density lipoprotein particle receptor binding	Lipid Metabolism	none	1.69014	72	18	25
Proteostasis	1199	1.24127	4.95091	3.70964	RAB8A	added	TRUE	3	FALSE	Golgi to plasma membrane transport	Proteostasis	vesicle-mediated transport to the plasma membrane	1.41785	65.3846	17	26
Structural_Stabilization	1566	1.86123	4.92514	3.06391	RUVBL1	input	TRUE	1	TRUE	regulation of double-strand break repair	DNA Repair	none	0.574713	34.6154	9	26
Proteostasis	1199	4.68774	4.92056	0.232826	MYC	added	TRUE	3	FALSE	positive regulation of telomere maintenance via telomerase	Epigenetic	none	1.08424	38.2353	13	34
Endolysosome	972	0.623732	4.89697	4.27324	DLG4	input	TRUE	1	FALSE	ionotropic glutamate receptor activity	Synapse	none	0.514403	41.6667	5	12
Synapse	1770	0	4.87453	4.87453	DLG2	input	TRUE	1	FALSE	amyloid-beta binding	APP Metabolism	amyloid-beta formation	2.42938	51.1905	43	84
Lipid_Metabolism	1065	0.597211	4.86089	4.26367	TP53	added	FALSE	3	FALSE	response to interleukin-1	Immune Response	neuroinflammatory response	1.03286	32.3529	11	34
Endolysosome	972	1.93202	4.83744	2.90542	RAB8A	added	TRUE	3	TRUE	vesicle docking involved in exocytosis	Endolysosome	exocytic vesicle	2.46914	75	24	32
Endolysosome	972	1.93202	4.83744	2.90542	RAB8A	added	TRUE	3	TRUE	vesicle docking involved in exocytosis	Synapse	synaptic vesicle cycle	2.46914	75	24	32
Structural_Stabilization	1566	5.69049	4.83488	-0.855616	TNFRSF1A	input	TRUE	1	TRUE	membrane raft	Lipid Metabolism	none	4.72542	36.6337	74	202
Structural_Stabilization	1566	2.0827	4.83076	2.74806	RAB8A	added	FALSE	3	TRUE	vesicle docking involved in exocytosis	Endolysosome	exocytic vesicle	0.957854	46.875	15	32
Structural_Stabilization	1566	2.0827	4.83076	2.74806	RAB8A	added	FALSE	3	TRUE	vesicle docking involved in exocytosis	Synapse	synaptic vesicle cycle	0.957854	46.875	15	32
Lipid_Metabolism	1065	2.50991	4.82818	2.31827	RHOA	added	TRUE	3	FALSE	positive regulation of endothelial cell migration	Vasculature	endothelial cell migration	1.87793	32.7869	20	61
Endolysosome	972	0	4.82023	4.82023	DLG1	added	FALSE	3	FALSE	ligand-gated monoatomic ion channel activity involved in regulation of presynaptic membrane potential	Synapse	trans-synaptic signaling	0.514403	33.3333	5	15
Structural_Stabilization	1566	0	4.81936	4.81936	MT2A	added	FALSE	3	FALSE	response to hydrogen peroxide	Oxidative Stress	response to oxidative stress	0.83014	37.1429	13	35
Immune_Response	899	0.972059	4.81778	3.84572	CTNNB1	input	TRUE	1	FALSE	cellular response to amyloid-beta	APP Metabolism	amyloid-beta formation	2.00222	47.3684	18	38
Myelination	518	2.47722	4.80205	2.32482	GRB2	added	FALSE	3	FALSE	Fc-gamma receptor signaling pathway involved in phagocytosis	Autophagy	phagocytosis	1.5444	38.0952	8	21
Myelination	518	2.47722	4.80205	2.32482	GRB2	added	FALSE	3	FALSE	Fc-gamma receptor signaling pathway involved in phagocytosis	Immune Response	phagocytosis	1.5444	38.0952	8	21
Endolysosome	972	1.99492	4.79831	2.80339	CAMK2A	input	TRUE	1	FALSE	positive regulation of synaptic transmission, glutamatergic	Synapse	trans-synaptic signaling	1.02881	32.2581	10	31
Structural_Stabilization	1566	0	4.77431	4.77431	HSPA1A	input	TRUE	1	TRUE	cellular response to steroid hormone stimulus	Lipid Metabolism	none	0.319285	31.25	5	16
Lipid_Metabolism	1065	0.705057	4.76493	4.05988	DNM1	added	FALSE	3	FALSE	clathrin adaptor activity	Endolysosome	clathrin-coated vesicle	0.657277	38.8889	7	18
Proteostasis	1199	1.06028	4.76476	3.70448	SEC24C	input	TRUE	1	TRUE	COPII-coated vesicle cargo loading	Proteostasis	none	0.500417	40	6	15
Lipid_Metabolism	1065	3.11864	4.75805	1.63941	SCARB2	input	TRUE	1	TRUE	endocytosis	Endolysosome	none	5.16432	29.1005	55	189
Proteostasis	1199	4.96701	4.75032	-0.216692	SYT1	input	TRUE	1	TRUE	synaptic vesicle endocytosis	Endolysosome	endocytic vesicle	1.33445	39.0244	16	41
Proteostasis	1199	4.96701	4.75032	-0.216692	SYT1	input	TRUE	1	TRUE	synaptic vesicle endocytosis	Synapse	synaptic vesicle cycle	1.33445	39.0244	16	41
Proteostasis	1199	5.44237	4.72107	-0.721309	PNP	added	FALSE	3	FALSE	synaptic vesicle lumen acidification	Synapse	synaptic vesicle cycle	0.834028	62.5	10	16
Vasculature	547	1.39646	4.70955	3.3131	ABCB1	added	TRUE	6	FALSE	response to hydrogen peroxide	Oxidative Stress	response to oxidative stress	1.64534	25.7143	9	35
Autophagy	539	2.78139	4.70945	1.92806	RAC1	input	TRUE	1	FALSE	stimulatory C-type lectin receptor signaling pathway	Immune Response	none	2.04082	52.381	11	21
Proteostasis	1199	1.04299	4.67368	3.6307	UBC	added	TRUE	3	FALSE	proteasome regulatory particle	Proteostasis	proteasomal protein catabolic process	0.500417	75	6	8
Myelination	518	1.72624	4.67092	2.94468	HSD17B4	added	FALSE	3	FALSE	negative regulation of miRNA transcription	Epigenetic	DNA-binding transcription factor binding	1.5444	29.6296	8	27
Mitochondrial_Metabolism	1146	7.31611	4.63405	-2.68206	MAPT	input	TRUE	1	FALSE	tau protein binding	Tau Homeostasis	neurofibrillary tangle assembly	1.39616	37.2093	16	43
Proteostasis	1199	0.904373	4.57726	3.67289	PTK2	input	TRUE	1	FALSE	cellular response to amyloid-beta	APP Metabolism	amyloid-beta formation	0.834028	26.3158	10	38
Synapse	1770	0	4.56629	4.56629	HLA-DPA1	added	FALSE	3	TRUE	peptide antigen assembly with MHC class II protein complex	Immune Response	none	0.282486	31.25	5	16
Synapse	1770	0	4.56515	4.56515	COMT	input	TRUE	1	FALSE	positive regulation of endothelial cell apoptotic process	Apoptosis	none	0.508475	47.3684	9	19
Proteostasis	1199	0.848062	4.56013	3.71207	MAPT	input	TRUE	1	FALSE	tau protein binding	Tau Homeostasis	neurofibrillary tangle assembly	1.25104	34.8837	15	43
Endolysosome	972	2.52366	4.54754	2.02388	CTNNB1	added	FALSE	3	FALSE	cellular response to amyloid-beta	APP Metabolism	amyloid-beta formation	1.64609	42.1053	16	38
Endolysosome	972	0	4.52576	4.52576	GRIA1	input	TRUE	1	FALSE	regulation of neuronal synaptic plasticity	Synapse	learning or memory	0.720165	30.4348	7	23
Lipid_Metabolism	1065	9.27935	4.5088	-4.77055	PLD2	input	TRUE	1	TRUE	phosphatidic acid biosynthetic process	Lipid Metabolism	fatty acid biosynthetic process	1.78404	61.2903	19	31
Synapse	1770	1.33286	4.50765	3.1748	MAP2K1	input	TRUE	1	TRUE	late endosome	Endolysosome	late endosome	2.37288	27.8146	42	151
Endolysosome	972	1.14231	4.49943	3.35713	RAB8A	added	TRUE	3	FALSE	mitotic cytokinesis	Cell Cycle	none	1.64609	25.3968	16	63
Endolysosome	972	2.13156	4.47056	2.339	HLA-DRA	input	TRUE	1	TRUE	antigen processing and presentation of exogenous peptide antigen via MHC class II	Immune Response	adaptive immune response	1.64609	51.6129	16	31
Immune_Response	899	3.8334	4.47003	0.63662	ATM	input	TRUE	1	TRUE	double-strand break repair via nonhomologous end joining	DNA Repair	none	1.00111	25	9	36
Oxidative_Stress	505	4.93679	4.46581	-0.470988	DLD	input	FALSE	1	FALSE	tricarboxylic acid cycle	Mitochondrial Metabolism	tricarboxylic acid cycle	2.77228	41.1765	14	34
Immune_Response	899	1.15289	4.46317	3.31029	HLA-DRA	input	TRUE	1	TRUE	MHC class II protein complex	Immune Response	none	1.33482	63.1579	12	19
Endolysosome	972	1.51451	4.45772	2.94321	HRAS	added	TRUE	3	FALSE	substrate adhesion-dependent cell spreading	Structural Stabilization	cell-substrate adhesion	1.54321	31.9149	15	47
Structural_Stabilization	1566	0	4.4511	4.4511	NCK2	input	TRUE	1	FALSE	actin filament	Structural Stabilization	actin filament organization	3.12899	51.0417	49	96
Immune_Response	899	6.00136	4.44914	-1.55222	IKBKB	input	TRUE	1	FALSE	positive regulation of interleukin-8 production	Immune Response	cytokine production	3.00334	41.5385	27	65
Lipid_Metabolism	1065	0.941999	4.4364	3.4944	PLCG1	input	TRUE	1	FALSE	stimulatory C-type lectin receptor signaling pathway	Immune Response	none	0.751174	38.0952	8	21
Structural_Stabilization	1566	0.0260948	4.43537	4.40928	MYC	added	FALSE	3	FALSE	intrinsic apoptotic signaling pathway in response to DNA damage by p53 class mediator	Apoptosis	intrinsic apoptotic signaling pathway	0.510856	25	8	32
Structural_Stabilization	1566	0.0260948	4.43537	4.40928	MYC	added	FALSE	3	FALSE	intrinsic apoptotic signaling pathway in response to DNA damage by p53 class mediator	DNA Repair	DNA damage response	0.510856	25	8	32
Immune_Response	899	0.601904	4.43299	3.83109	EGFR	input	TRUE	1	FALSE	substrate adhesion-dependent cell spreading	Structural Stabilization	cell-substrate adhesion	1.33482	25.5319	12	47
Lipid_Metabolism	1065	2.33831	4.4169	2.07859	ICAM1	input	TRUE	1	FALSE	positive regulation of superoxide anion generation	Oxidative Stress	reactive oxygen species metabolic process	0.938967	58.8235	10	17
Autophagy	539	11.5503	4.40616	-7.14411	MTAP	added	FALSE	3	FALSE	regulation of macroautophagy	Autophagy	macroautophagy	6.86456	67.2727	37	55
Lipid_Metabolism	1065	1.30768	4.39286	3.08518	IKBKB	input	TRUE	1	FALSE	non-canonical NF-kappaB signal transduction	Apoptosis	canonical NF-kappaB signal transduction	0.751174	29.6296	8	27
Structural_Stabilization	1566	0.825441	4.37572	3.55028	AKT1	added	TRUE	3	FALSE	positive regulation of vascular associated smooth muscle cell proliferation	Vasculature	vascular associated smooth muscle cell development	0.893997	37.8378	14	37
Structural_Stabilization	1566	0.809896	4.37478	3.56488	CALM1	added	FALSE	3	FALSE	regulation of long-term neuronal synaptic plasticity	Synapse	learning or memory	0.510856	50	8	16
Synapse	1770	0	4.35089	4.35089	MAPK1	input	TRUE	1	FALSE	signal transduction in response to DNA damage	DNA Repair	DNA damage response	0.338983	35.2941	6	17
Metal_Binding_and_Homeostasis	364	2.68128	4.3346	1.65331	MAPT	added	FALSE	4	TRUE	cellular response to reactive oxygen species	Oxidative Stress	response to oxidative stress	4.12088	29.4118	15	51
Structural_Stabilization	1566	0	4.33413	4.33413	RHOC	input	TRUE	1	FALSE	cell junction assembly	Structural Stabilization	none	0.319285	62.5	5	8
Structural_Stabilization	1566	0.00488734	4.31571	4.31082	MYC	added	FALSE	3	FALSE	NF-kappaB binding	Apoptosis	none	0.510856	26.6667	8	30
Synapse	1770	0.358094	4.26654	3.90845	EP300	input	TRUE	1	FALSE	DNA damage response, signal transduction by p53 class mediator resulting in cell cycle arrest	Cell Cycle	none	0.338983	30	6	20
Synapse	1770	0.358094	4.26654	3.90845	EP300	input	TRUE	1	FALSE	DNA damage response, signal transduction by p53 class mediator resulting in cell cycle arrest	DNA Repair	none	0.338983	30	6	20
Apoptosis	519	0.0722504	4.23901	4.16676	MMP2	added	TRUE	3	FALSE	neuron apoptotic process	Apoptosis	neuron apoptotic process	4.4316	29.1139	23	79
Apoptosis	519	0.0722504	4.23901	4.16676	MMP2	added	TRUE	3	FALSE	neuron apoptotic process	Apoptosis	neuron apoptotic process	4.4316	29.1139	23	79
Mitochondrial_Metabolism	1146	1.30817	4.22585	2.91769	HSPA1B	added	TRUE	3	FALSE	chaperone-mediated protein complex assembly	Proteostasis	none	0.69808	38.0952	8	21
Lipid_Metabolism	1065	0.562759	4.22558	3.66282	PTK2	input	FALSE	1	FALSE	positive regulation of reactive oxygen species metabolic process	Oxidative Stress	reactive oxygen species metabolic process	1.22066	39.3939	13	33
Immune_Response	899	3.32082	4.21177	0.890952	TLR4	input	TRUE	1	FALSE	positive regulation of type I interferon production	Immune Response	cytokine production	1.55729	42.4242	14	33
Cell_Cycle	664	0.907228	4.20337	3.29614	MYC	added	TRUE	3	FALSE	intrinsic apoptotic signaling pathway in response to DNA damage by p53 class mediator	Apoptosis	intrinsic apoptotic signaling pathway	1.20482	25	8	32
Cell_Cycle	664	0.907228	4.20337	3.29614	MYC	added	TRUE	3	FALSE	intrinsic apoptotic signaling pathway in response to DNA damage by p53 class mediator	DNA Repair	DNA damage response	1.20482	25	8	32
Structural_Stabilization	1566	0.506717	4.18517	3.67846	STAT1	input	TRUE	1	FALSE	interleukin-6-mediated signaling pathway	Immune Response	neuroinflammatory response	0.574713	64.2857	9	14
Structural_Stabilization	1566	0	4.16692	4.16692	HSPA1B	input	TRUE	1	FALSE	chaperone-mediated protein complex assembly	Proteostasis	none	0.383142	28.5714	6	21
Vasculature	547	1.80928	4.1601	2.35081	PLCG1	input	TRUE	1	FALSE	stimulatory C-type lectin receptor signaling pathway	Immune Response	none	1.46252	38.0952	8	21
Vasculature	547	3.01149	4.1601	1.14861	YES1	added	TRUE	3	FALSE	vascular endothelial growth factor receptor signaling pathway	Vasculature	vascular endothelial growth factor receptor signaling pathway	3.47349	63.3333	19	30
Proteostasis	1199	0	4.15561	4.15561	SLC2A1	added	TRUE	3	FALSE	positive regulation of superoxide anion generation	Oxidative Stress	reactive oxygen species metabolic process	0.417014	29.4118	5	17
Proteostasis	1199	2.84099	4.15021	1.30922	HSPA5	added	TRUE	3	TRUE	protein folding	Proteostasis	none	3.50292	25.3012	42	166
Endolysosome	972	0.811747	4.1502	3.33845	RAC1	input	TRUE	1	FALSE	stimulatory C-type lectin receptor signaling pathway	Immune Response	none	1.02881	47.619	10	21
Synapse	1770	0.983196	4.13332	3.15012	CTNNB1	input	TRUE	1	TRUE	positive regulation of DNA-binding transcription factor activity	Epigenetic	DNA-binding transcription factor binding	1.52542	27	27	100
Proteostasis	1199	0.579574	4.12322	3.54365	CLTC	input	TRUE	1	FALSE	endocytic vesicle membrane	Endolysosome	endocytic vesicle	2.08507	33.7838	25	74
Proteostasis	1199	0.58867	4.11226	3.52359	TP53	input	TRUE	1	FALSE	amyloid fibril formation	APP Metabolism	none	0.834028	37.037	10	27
Immune_Response	899	2.0522	4.10115	2.04895	STAT1	input	TRUE	1	FALSE	interleukin-6-mediated signaling pathway	Immune Response	neuroinflammatory response	1.33482	85.7143	12	14
Mitochondrial_Metabolism	1146	0.505178	3.99448	3.4893	ATP5F1B	input	TRUE	1	TRUE	ATP biosynthetic process	Mitochondrial Metabolism	none	0.95986	64.7059	11	17
Proteostasis	1199	7.02027	3.95178	-3.06849	PNP	added	FALSE	3	FALSE	clathrin-coated vesicle membrane	Endolysosome	clathrin-coated vesicle	1.50125	56.25	18	32
Proteostasis	1199	7.24242	3.94913	-3.29329	VAMP4	input	TRUE	1	TRUE	trans-Golgi network membrane	Proteostasis	none	4.00334	44.0367	48	109
Structural_Stabilization	1566	0	3.93452	3.93452	RHOC	input	TRUE	1	FALSE	negative regulation of cell migration involved in sprouting angiogenesis	Vasculature	angiogenesis	0.446999	46.6667	7	15
Proteostasis	1199	0.704224	3.92854	3.22432	TP53	input	TRUE	1	FALSE	response to interleukin-1	Immune Response	neuroinflammatory response	0.834028	29.4118	10	34
Mitochondrial_Metabolism	1146	0	3.92228	3.92228	EGFR	added	FALSE	3	FALSE	regulation of long-term neuronal synaptic plasticity	Synapse	learning or memory	0.4363	31.25	5	16
Proteostasis	1199	1.38883	3.90959	2.52076	GRIN2B	added	TRUE	3	FALSE	excitatory synapse	Synapse	none	0.834028	29.4118	10	34
Mitochondrial_Metabolism	1146	0	3.90438	3.90438	TRPC1	input	TRUE	1	FALSE	calcium channel inhibitor activity	Synapse	none	0.4363	45.4545	5	11
Mitochondrial_Metabolism	1146	2.34366	3.89862	1.55496	GRB2	added	FALSE	3	FALSE	Fc-gamma receptor signaling pathway involved in phagocytosis	Autophagy	phagocytosis	0.69808	38.0952	8	21
Mitochondrial_Metabolism	1146	2.34366	3.89862	1.55496	GRB2	added	FALSE	3	FALSE	Fc-gamma receptor signaling pathway involved in phagocytosis	Immune Response	phagocytosis	0.69808	38.0952	8	21
Immune_Response	899	1.89112	3.89021	1.99909	ICAM1	input	TRUE	1	FALSE	positive regulation of interleukin-6 production	Immune Response	cytokine production	4.00445	36	36	100
Immune_Response	899	0.74006	3.88765	3.14759	CAMK2A	added	TRUE	3	FALSE	neuromuscular junction	Synapse	none	2.33593	26.25	21	80
Vasculature	547	1.00358	3.86299	2.85941	SLC8A1	input	TRUE	1	TRUE	regulation of cardiac conduction	Vasculature	cardiac conduction	1.27971	36.8421	7	19
Oxidative_Stress	505	0	3.86144	3.86144	TP53	input	TRUE	1	FALSE	response to interleukin-1	Immune Response	neuroinflammatory response	1.78218	26.4706	9	34
Structural_Stabilization	1566	0.0692321	3.83208	3.76285	HSD17B12	input	TRUE	1	FALSE	positive regulation of blood vessel endothelial cell migration	Vasculature	endothelial cell migration	1.08557	44.7368	17	38
Lipid_Metabolism	1065	3.88936	3.82983	-0.0595271	ACSL1	input	TRUE	1	FALSE	fatty acid metabolic process	Lipid Metabolism	fatty acid metabolic process	2.15962	25.2747	23	91
Lipid_Metabolism	1065	1.002	3.82573	2.82373	VDAC2	input	TRUE	1	FALSE	learning	Synapse	learning or memory	1.59624	28.8136	17	59
Apoptosis	519	7.08738	3.8163	-3.27107	CHUK	input	TRUE	1	TRUE	positive regulation of canonical NF-kappaB signal transduction	Apoptosis	canonical NF-kappaB signal transduction	21.3873	56.3452	111	197
Lipid_Metabolism	1065	1.23084	3.81485	2.58402	ACTN2	input	TRUE	1	FALSE	neuromuscular junction	Synapse	none	2.25352	30	24	80
Endolysosome	972	7.40964	3.81385	-3.59579	DNAJC6	input	TRUE	1	FALSE	clathrin-coated pit	Endolysosome	clathrin-coated vesicle	4.83539	75.8065	47	62
Structural_Stabilization	1566	0	3.81156	3.81156	NFKBIA	added	FALSE	3	TRUE	interleukin-1-mediated signaling pathway	Immune Response	neuroinflammatory response	0.383142	27.2727	6	22
Synapse	1770	0.721459	3.80896	3.0875	STX1A	input	TRUE	1	FALSE	regulation of exocytosis	Endolysosome	exocytic vesicle	0.847458	48.3871	15	31
Endolysosome	972	0	3.80822	3.80822	TGFA	added	TRUE	3	FALSE	positive regulation of endothelial cell migration	Vasculature	endothelial cell migration	1.85185	29.5082	18	61
Lipid_Metabolism	1065	0.0405889	3.78879	3.7482	SDR16C5	input	TRUE	1	TRUE	retinal metabolic process	Lipid Metabolism	fatty acid metabolic process	0.56338	35.2941	6	17
Cell_Cycle	664	2.3014	3.7792	1.4778	AK2	input	FALSE	1	FALSE	mitochondrial proton-transporting ATP synthase complex, coupling factor F(o)	Mitochondrial Metabolism	proton motive force-driven mitochondrial ATP synthesis	1.05422	63.6364	7	11
Structural_Stabilization	1566	0	3.76271	3.76271	RHOC	input	TRUE	1	FALSE	positive regulation of T cell migration	Immune Response	adaptive immune response	0.446999	35	7	20
Oxidative_Stress	505	2.39968	3.74904	1.34936	GRB2	input	TRUE	1	FALSE	Fc-gamma receptor signaling pathway involved in phagocytosis	Autophagy	phagocytosis	1.38614	33.3333	7	21
Oxidative_Stress	505	2.39968	3.74904	1.34936	GRB2	input	TRUE	1	FALSE	Fc-gamma receptor signaling pathway involved in phagocytosis	Immune Response	phagocytosis	1.38614	33.3333	7	21
Endolysosome	972	2.502	3.72251	1.22052	LYN	input	TRUE	1	TRUE	Fc-gamma receptor signaling pathway involved in phagocytosis	Autophagy	phagocytosis	0.720165	33.3333	7	21
Endolysosome	972	2.502	3.72251	1.22052	LYN	input	TRUE	1	TRUE	Fc-gamma receptor signaling pathway involved in phagocytosis	Immune Response	phagocytosis	0.720165	33.3333	7	21
Endolysosome	972	3.10238	3.72126	0.618887	ARFGAP1	input	TRUE	1	FALSE	retrograde vesicle-mediated transport, Golgi to endoplasmic reticulum	Proteostasis	endoplasmic reticulum	1.95473	38	19	50
Endolysosome	972	3.10238	3.72126	0.618887	ARFGAP1	input	TRUE	1	FALSE	retrograde vesicle-mediated transport, Golgi to endoplasmic reticulum	Proteostasis	vesicle-mediated transport to the plasma membrane	1.95473	38	19	50
Structural_Stabilization	1566	3.78939	3.71116	-0.0782308	CLTC	input	TRUE	1	TRUE	clathrin coat assembly	Endolysosome	clathrin-coated vesicle	0.510856	47.0588	8	17
Endolysosome	972	2.70712	3.70363	0.996511	IKBKB	added	FALSE	3	FALSE	toll-like receptor 4 signaling pathway	Immune Response	phagocytosis	0.823045	32	8	25
Endolysosome	972	2.70712	3.70363	0.996511	IKBKB	added	FALSE	3	FALSE	toll-like receptor 4 signaling pathway	Immune Response	neuroinflammatory response	0.823045	32	8	25
Oxidative_Stress	505	0.841884	3.70211	2.86023	YWHAB	added	FALSE	3	FALSE	cellular response to reactive oxygen species	Oxidative Stress	response to oxidative stress	5.34653	52.9412	27	51
Structural_Stabilization	1566	0	3.69865	3.69865	SLC4A7	added	FALSE	3	FALSE	cell communication by electrical coupling involved in cardiac conduction	Vasculature	cardiac conduction	0.446999	53.8462	7	13
Proteostasis	1199	2.01847	3.69614	1.67767	MAPT	input	TRUE	1	FALSE	positive regulation of proteasomal ubiquitin-dependent protein catabolic process	Proteostasis	proteasomal protein catabolic process	4.25354	62.1951	51	82
Structural_Stabilization	1566	0	3.68627	3.68627	STIM1	added	TRUE	3	FALSE	smooth endoplasmic reticulum	Proteostasis	endoplasmic reticulum	0.510856	33.3333	8	24
Structural_Stabilization	1566	4.19096	3.68175	-0.50921	FN1	input	TRUE	1	FALSE	virus receptor activity	Immune Response	none	1.66028	32.9114	26	79
Proteostasis	1199	1.18588	3.67744	2.49156	SELENBP1	added	FALSE	3	FALSE	protein-folding chaperone binding	Proteostasis	none	6.005	69.9029	72	103
Immune_Response	899	2.07271	3.67164	1.59893	ICAM1	input	TRUE	1	FALSE	positive regulation of superoxide anion generation	Oxidative Stress	reactive oxygen species metabolic process	1.22358	64.7059	11	17
Structural_Stabilization	1566	0	3.6563	3.6563	CAPZA2	added	TRUE	3	TRUE	F-actin capping protein complex	Structural Stabilization	none	0.319285	62.5	5	8
Structural_Stabilization	1566	0	3.63021	3.63021	CXCL8	added	TRUE	3	FALSE	negative regulation of cell-cell adhesion	Structural Stabilization	cell-cell junction organization	0.510856	53.3333	8	15
Endolysosome	972	3.8982	3.61713	-0.281073	ARFGAP1	input	TRUE	1	FALSE	COPI vesicle coat	Proteostasis	none	0.823045	61.5385	8	13
Endolysosome	972	4.17123	3.61699	-0.554238	RABGGTB	added	FALSE	3	FALSE	phagocytic vesicle membrane	Autophagy	phagocytosis	4.01235	50	39	78
Endolysosome	972	4.17123	3.61699	-0.554238	RABGGTB	added	FALSE	3	FALSE	phagocytic vesicle membrane	Immune Response	phagocytosis	4.01235	50	39	78
Synapse	1770	0	3.59705	3.59705	DTNBP1	input	TRUE	1	FALSE	endosome to melanosome transport	Endolysosome	endosomal transport	0.338983	60	6	10
Apoptosis	519	2.70583	3.59585	0.890017	BCL2L1	input	TRUE	1	TRUE	release of cytochrome c from mitochondria	Apoptosis	apoptotic mitochondrial changes	3.08285	72.7273	16	22
Apoptosis	519	2.70583	3.59585	0.890017	BCL2L1	input	TRUE	1	TRUE	release of cytochrome c from mitochondria	Mitochondrial Metabolism	apoptotic mitochondrial changes	3.08285	72.7273	16	22
Immune_Response	899	1.40997	3.57367	2.1637	GRB2	added	TRUE	3	FALSE	mast cell degranulation	Immune Response	activation of innate immune response	1.11235	40	10	25
Oxidative_Stress	505	1.00782	3.5592	2.55138	MTHFR	added	FALSE	3	FALSE	cellular response to amyloid-beta	APP Metabolism	amyloid-beta formation	2.17822	28.9474	11	38
Mitochondrial_Metabolism	1146	0.101754	3.55461	3.45286	MMP2	added	TRUE	3	FALSE	negative regulation of reactive oxygen species metabolic process	Oxidative Stress	reactive oxygen species metabolic process	1.22164	60.8696	14	23
Lipid_Metabolism	1065	2.23231	3.54994	1.31763	PNP	added	FALSE	2	FALSE	phosphatidylinositol-4,5-bisphosphate 5-phosphatase activity	Lipid Metabolism	none	0.657277	70	7	10
Proteostasis	1199	0.016122	3.53187	3.51574	HSPA1A	input	TRUE	1	TRUE	ATP-dependent protein folding chaperone	Proteostasis	none	1.25104	37.5	15	40
Structural_Stabilization	1566	0.771111	3.53085	2.75974	RAF1	added	TRUE	3	FALSE	scaffold protein binding	Structural Stabilization	none	3.00128	69.1176	47	68
Endolysosome	972	0	3.52641	3.52641	HLA-DRA	input	TRUE	1	TRUE	MHC class II protein complex	Immune Response	none	0.925926	47.3684	9	19
Endolysosome	972	14.9543	3.52414	-11.4301	SEC24C	input	FALSE	1	FALSE	endoplasmic reticulum-Golgi intermediate compartment membrane	Proteostasis	endoplasmic reticulum	2.57202	30.4878	25	82
Mitochondrial_Metabolism	1146	0	3.51467	3.51467	UBC	input	TRUE	1	FALSE	mitophagy	Autophagy	mitophagy	0.52356	30	6	20
Mitochondrial_Metabolism	1146	0	3.51467	3.51467	UBC	input	TRUE	1	FALSE	mitophagy	Mitochondrial Metabolism	none	0.52356	30	6	20
Mitochondrial_Metabolism	1146	0	3.51012	3.51012	VCAM1	added	FALSE	3	FALSE	protein refolding	Proteostasis	none	0.78534	36	9	25
Cell_Cycle	664	1.3079	3.50741	2.19951	ALDH3A2	added	FALSE	3	FALSE	NADH dehydrogenase activity	Mitochondrial Metabolism	electron transport chain	0.903614	54.5455	6	11
Immune_Response	899	0.912709	3.49031	2.5776	HLA-DRA	input	TRUE	1	TRUE	MHC class II protein complex binding	Immune Response	none	2.00222	66.6667	18	27
Structural_Stabilization	1566	0	3.48179	3.48179	HSD17B12	input	TRUE	1	FALSE	osteoclast differentiation	Immune Response	none	0.766284	26.6667	12	45
Immune_Response	899	1.64719	3.47686	1.82967	PTK2	input	TRUE	1	FALSE	positive regulation of reactive oxygen species metabolic process	Oxidative Stress	reactive oxygen species metabolic process	1.00111	27.2727	9	33
Structural_Stabilization	1566	0.200658	3.47639	3.27573	CDC42	input	TRUE	1	TRUE	positive regulation of stress fiber assembly	Structural Stabilization	actin filament organization	1.78799	53.8462	28	52
Lipid_Metabolism	1065	1.67276	3.47356	1.8008	PRKCA	added	FALSE	3	FALSE	extrinsic component of cytoplasmic side of plasma membrane	Lipid Metabolism	none	0.938967	27.027	10	37
Lipid_Metabolism	1065	0.0653895	3.47222	3.40683	DNM1	added	FALSE	3	FALSE	endolysosome membrane	Endolysosome	none	0.56338	30	6	20
Structural_Stabilization	1566	6.14666	3.47188	-2.67478	MAPRE1	input	TRUE	1	TRUE	microtubule plus-end	Structural Stabilization	microtubule polymerization or depolymerization	0.83014	54.1667	13	24
Immune_Response	899	0	3.46865	3.46865	CDC42	input	TRUE	1	FALSE	ruffle membrane	Lipid Metabolism	none	3.00334	27	27	100
Immune_Response	899	1.79588	3.46616	1.67028	IKBKG	added	TRUE	3	FALSE	positive regulation of non-canonical NF-kappaB signal transduction	Apoptosis	canonical NF-kappaB signal transduction	2.8921	37.6812	26	69
Synapse	1770	1.64792	3.46206	1.81414	MTHFR	added	FALSE	3	FALSE	negative regulation of neuron apoptotic process	Apoptosis	neuron apoptotic process	3.16384	40	56	140
Structural_Stabilization	1566	1.59922	3.46114	1.86193	JUP	input	TRUE	1	TRUE	adherens junction	Structural Stabilization	none	6.44955	55.4945	101	182
Endolysosome	972	0	3.45907	3.45907	ABCC1	added	FALSE	3	FALSE	regulation of long-term neuronal synaptic plasticity	Synapse	learning or memory	0.823045	50	8	16
Lipid_Metabolism	1065	0.300307	3.45903	3.15872	MAPK8	added	TRUE	3	FALSE	cell cortex	Structural Stabilization	none	3.84977	25.9494	41	158
Immune_Response	899	1.53506	3.44751	1.91244	CASP8	input	TRUE	1	FALSE	positive regulation of inflammatory response	Immune Response	neuroinflammatory response	3.67075	34.0206	33	97
Cell_Cycle	664	0.634565	3.44716	2.81259	ACSL6	input	FALSE	1	FALSE	triglyceride biosynthetic process	Lipid Metabolism	fatty acid biosynthetic process	0.903614	31.5789	6	19
Cell_Cycle	664	0.634565	3.44716	2.81259	ACSL6	input	FALSE	1	FALSE	triglyceride biosynthetic process	Lipid Metabolism	triglyceride metabolic process	0.903614	31.5789	6	19
Lipid_Metabolism	1065	1.33884	3.4307	2.09186	ITGB3	added	TRUE	3	TRUE	substrate adhesion-dependent cell spreading	Structural Stabilization	cell-substrate adhesion	1.12676	25.5319	12	47
Endolysosome	972	0.14118	3.41947	3.27829	DTNBP1	input	TRUE	1	FALSE	synaptic vesicle coating	Endolysosome	none	0.514403	100	5	5
Endolysosome	972	0.14118	3.41947	3.27829	DTNBP1	input	TRUE	1	FALSE	synaptic vesicle coating	Synapse	none	0.514403	100	5	5
Structural_Stabilization	1566	0	3.39519	3.39519	PAK1	input	TRUE	1	TRUE	regulation of actin cytoskeleton organization	Structural Stabilization	actin filament organization	3.12899	59.0361	49	83
Lipid_Metabolism	1065	0.757367	3.3856	2.62823	TRAF2	input	TRUE	1	TRUE	CD40 receptor complex	Immune Response	none	0.469484	45.4545	5	11
Proteostasis	1199	1.08559	3.3854	2.29981	ESR1	added	TRUE	3	FALSE	stimulatory C-type lectin receptor signaling pathway	Immune Response	none	0.58382	33.3333	7	21
Structural_Stabilization	1566	0.715665	3.38231	2.66665	CLTC	input	TRUE	1	TRUE	clathrin coat of coated pit	Endolysosome	clathrin-coated vesicle	0.319285	62.5	5	8
Proteostasis	1199	2.3805	3.37881	0.998309	HGS	input	TRUE	1	TRUE	endosome	Endolysosome	none	6.42202	25.4967	77	302
Structural_Stabilization	1566	0	3.3782	3.3782	RHOC	input	TRUE	1	FALSE	apical junction complex	Structural Stabilization	none	0.63857	35.7143	10	28
Oxidative_Stress	505	1.13185	3.33469	2.20284	ALDH3A2	added	FALSE	3	FALSE	NADH dehydrogenase activity	Mitochondrial Metabolism	electron transport chain	1.38614	63.6364	7	11
Lipid_Metabolism	1065	0	3.32784	3.32784	ITPR1	input	TRUE	1	FALSE	myelin sheath	Myelination	none	0.657277	25	7	28
Lipid_Metabolism	1065	0.238032	3.32784	3.0898	GNB5	added	FALSE	3	FALSE	Fc-epsilon receptor signaling pathway	Immune Response	phagocytosis	0.751174	33.3333	8	24
Apoptosis	519	0.990225	3.32389	2.33366	SLC2A1	added	FALSE	3	FALSE	positive regulation of neuron apoptotic process	Apoptosis	neuron apoptotic process	2.6975	27.451	14	51
Structural_Stabilization	1566	0	3.31615	3.31615	MT2A	added	FALSE	3	FALSE	aggresome	Proteostasis	none	0.574713	25.7143	9	35
Structural_Stabilization	1566	2.94669	3.30262	0.35593	CTNNB1	input	TRUE	1	FALSE	cellular response to amyloid-beta	APP Metabolism	amyloid-beta formation	0.766284	31.5789	12	38
Endolysosome	972	0.630522	3.29022	2.6597	CALM1	added	FALSE	3	FALSE	long-term synaptic potentiation	Synapse	learning or memory	1.54321	30.6122	15	49
Synapse	1770	0.0585351	3.28246	3.22392	ABCC1	added	FALSE	3	FALSE	intrinsic apoptotic signaling pathway in response to endoplasmic reticulum stress	Apoptosis	intrinsic apoptotic signaling pathway	0.621469	31.4286	11	35
Synapse	1770	0.0585351	3.28246	3.22392	ABCC1	added	FALSE	3	FALSE	intrinsic apoptotic signaling pathway in response to endoplasmic reticulum stress	Proteostasis	response to endoplasmic reticulum stress	0.621469	31.4286	11	35
Vasculature	547	0.158827	3.27785	3.11902	TP53	added	FALSE	3	FALSE	response to interleukin-1	Immune Response	neuroinflammatory response	2.01097	32.3529	11	34
Proteostasis	1199	0.395942	3.26763	2.87169	HSPA1B	input	TRUE	1	FALSE	chaperone-mediated protein complex assembly	Proteostasis	none	0.58382	33.3333	7	21
Synapse	1770	0.633332	3.2476	2.61427	SYNJ2	input	TRUE	1	FALSE	early endosome membrane	Endolysosome	early endosome	3.16384	28.866	56	194
Mitochondrial_Metabolism	1146	0.173637	3.23286	3.05922	ALDH3A2	added	FALSE	3	FALSE	mitochondrial ATP synthesis coupled electron transport	Mitochondrial Metabolism	electron transport chain	0.61082	70	7	10
Immune_Response	899	1.87183	3.22928	1.35745	STAT3	input	TRUE	1	FALSE	type II interferon-mediated signaling pathway	Immune Response	none	1.11235	76.9231	10	13
Proteostasis	1199	0	3.21823	3.21823	UBC	added	TRUE	3	FALSE	positive regulation of proteasomal protein catabolic process	Proteostasis	proteasomal protein catabolic process	0.834028	55.5556	10	18
Immune_Response	899	1.70217	3.19349	1.49132	HLA-DRA	input	TRUE	1	TRUE	endocytic vesicle membrane	Endolysosome	endocytic vesicle	2.5584	31.0811	23	74
Apoptosis	519	1.55609	3.19213	1.63603	NFKB1	added	TRUE	3	FALSE	response to interleukin-1	Immune Response	neuroinflammatory response	2.11946	32.3529	11	34
Oxidative_Stress	505	1.85952	3.18329	1.32377	NFE2L2	input	TRUE	1	FALSE	response to hydrogen peroxide	Oxidative Stress	response to oxidative stress	4.55446	65.7143	23	35
Proteostasis	1199	3.35247	3.16077	-0.191702	HSPA1A	input	TRUE	1	TRUE	chaperone cofactor-dependent protein refolding	Proteostasis	none	1.08424	40.625	13	32
Apoptosis	519	0.943257	3.12416	2.1809	CTNNB1	input	TRUE	1	FALSE	cellular response to amyloid-beta	APP Metabolism	amyloid-beta formation	2.31214	31.5789	12	38
Apoptosis	519	2.5884	3.124	0.535601	BCL2L1	input	TRUE	1	TRUE	extrinsic apoptotic signaling pathway in absence of ligand	Apoptosis	extrinsic apoptotic signaling pathway	3.27553	51.5152	17	33
Immune_Response	899	2.48529	3.12335	0.638057	HLA-DRA	input	TRUE	1	FALSE	T cell receptor signaling pathway	Immune Response	adaptive immune response	4.11568	32.7434	37	113
Apoptosis	519	1.92639	3.11829	1.1919	TLR4	input	TRUE	1	FALSE	positive regulation of type I interferon production	Immune Response	cytokine production	2.11946	33.3333	11	33
Endolysosome	972	0.97776	3.11052	2.13276	CALM1	added	FALSE	3	FALSE	excitatory synapse	Synapse	none	1.44033	41.1765	14	34
Immune_Response	899	0.906865	3.09314	2.18628	TYK2	input	TRUE	1	FALSE	T-helper 17 cell lineage commitment	Immune Response	none	0.556174	50	5	10
Structural_Stabilization	1566	0.11002	3.08468	2.97466	ITGB1	input	TRUE	1	FALSE	angiogenesis	Vasculature	angiogenesis	4.46999	28.2258	70	248
Structural_Stabilization	1566	0.11002	3.08468	2.97466	ITGB1	input	TRUE	1	FALSE	angiogenesis	Vasculature	angiogenesis	4.46999	28.2258	70	248
Immune_Response	899	0.364272	3.07656	2.71229	HLA-DRA	input	TRUE	1	TRUE	peptide antigen assembly with MHC class II protein complex	Immune Response	none	1.22358	68.75	11	16
Autophagy	539	0	3.06701	3.06701	TP53	input	TRUE	1	FALSE	response to interleukin-1	Immune Response	neuroinflammatory response	2.04082	32.3529	11	34
Proteostasis	1199	1.86583	3.06686	1.20103	STXBP1	input	FALSE	1	FALSE	synaptic vesicle membrane	Synapse	synaptic vesicle cycle	5.25438	52.9412	63	119
Structural_Stabilization	1566	0.24038	3.06626	2.82588	CFTR	added	FALSE	3	FALSE	clathrin-dependent endocytosis	Endolysosome	clathrin-coated vesicle	0.446999	25.9259	7	27
Structural_Stabilization	1566	0	3.04571	3.04571	HSPA1A	input	TRUE	1	TRUE	positive regulation of tumor necrosis factor-mediated signaling pathway	Immune Response	neuroinflammatory response	0.319285	38.4615	5	13
Mitochondrial_Metabolism	1146	0.723837	3.04077	2.31693	SDHB	input	TRUE	1	TRUE	electron transport chain	Mitochondrial Metabolism	electron transport chain	3.0541	53.8462	35	65
Synapse	1770	0	3.04019	3.04019	WASL	input	TRUE	1	FALSE	endosome	Endolysosome	none	4.85876	28.4768	86	302
Lipid_Metabolism	1065	0	3.03905	3.03905	CALM1	added	FALSE	3	FALSE	regulation of long-term neuronal synaptic plasticity	Synapse	learning or memory	0.84507	56.25	9	16
Proteostasis	1199	0.147992	3.03857	2.89058	HSPA5	added	TRUE	3	TRUE	protein refolding	Proteostasis	none	1.00083	48	12	25
Structural_Stabilization	1566	0	3.02719	3.02719	SLC4A7	added	FALSE	3	FALSE	regulation of heart rate	Vasculature	cardiac conduction	0.63857	31.25	10	32
Endolysosome	972	0.748293	3.01994	2.27165	SEC24C	input	FALSE	1	TRUE	COPII vesicle coat	Proteostasis	none	0.823045	50	8	16
Immune_Response	899	0.526403	3.0162	2.4898	TBK1	added	TRUE	3	FALSE	toll-like receptor 3 signaling pathway	Immune Response	phagocytosis	1.11235	76.9231	10	13
Immune_Response	899	0.526403	3.0162	2.4898	TBK1	added	TRUE	3	FALSE	toll-like receptor 3 signaling pathway	Immune Response	neuroinflammatory response	1.11235	76.9231	10	13
Structural_Stabilization	1566	0	3.01505	3.01505	CALM1	added	FALSE	3	FALSE	synaptic membrane	Synapse	none	1.08557	42.5	17	40
Structural_Stabilization	1566	0	3.01037	3.01037	ITPR1	added	FALSE	3	FALSE	calcium channel complex	Synapse	none	0.510856	30.7692	8	26
Autophagy	539	7.94371	3.00529	-4.93841	MAPT	input	TRUE	1	FALSE	tau protein binding	Tau Homeostasis	neurofibrillary tangle assembly	2.78293	34.8837	15	43
Metal_Binding_and_Homeostasis	364	2.00535	3.0025	0.997153	HRAS	added	FALSE	3	FALSE	Fc-gamma receptor signaling pathway involved in phagocytosis	Autophagy	phagocytosis	1.92308	33.3333	7	21
Metal_Binding_and_Homeostasis	364	2.00535	3.0025	0.997153	HRAS	added	FALSE	3	FALSE	Fc-gamma receptor signaling pathway involved in phagocytosis	Immune Response	phagocytosis	1.92308	33.3333	7	21
Structural_Stabilization	1566	2.79527	3.00225	0.206986	PKM	added	TRUE	3	FALSE	positive regulation of tumor necrosis factor production	Immune Response	cytokine production	1.78799	27.451	28	102
Synapse	1770	6.21387	2.99658	-3.21729	SQSTM1	input	TRUE	1	TRUE	macroautophagy	Autophagy	macroautophagy	1.12994	28.169	20	71
Metal_Binding_and_Homeostasis	364	2.72313	2.9947	0.271572	TF	input	TRUE	1	TRUE	intracellular iron ion homeostasis	Metal Binding and Homeostasis	none	4.3956	25.8065	16	62
Immune_Response	899	0.946571	2.99386	2.04729	PRKCG	input	TRUE	1	FALSE	membrane raft	Lipid Metabolism	none	7.11902	31.6832	64	202
Cell_Cycle	664	0.556601	2.98558	2.42898	MDM2	input	TRUE	1	TRUE	DNA damage response, signal transduction by p53 class mediator resulting in cell cycle arrest	Cell Cycle	none	1.95783	65	13	20
Cell_Cycle	664	0.556601	2.98558	2.42898	MDM2	input	TRUE	1	TRUE	DNA damage response, signal transduction by p53 class mediator resulting in cell cycle arrest	DNA Repair	none	1.95783	65	13	20
APP_Metabolism	210	2.97642	2.98442	0.00800623	SLC8A1	added	FALSE	3	FALSE	ionotropic glutamate receptor signaling pathway	Synapse	trans-synaptic signaling	4.28571	39.1304	9	23
Endolysosome	972	0.0101896	2.97653	2.96634	DTNBP1	input	TRUE	1	FALSE	synaptic vesicle recycling	Synapse	synaptic vesicle cycle	0.720165	53.8462	7	13
Mitochondrial_Metabolism	1146	0	2.97076	2.97076	COMT	added	FALSE	4	FALSE	negative regulation of miRNA transcription	Epigenetic	DNA-binding transcription factor binding	0.69808	29.6296	8	27
Structural_Stabilization	1566	1.31165	2.96428	1.65262	HDAC1	added	FALSE	3	FALSE	nuclear matrix	Structural Stabilization	none	2.36271	28.9062	37	128
Mitochondrial_Metabolism	1146	2.20874	2.95219	0.743443	BCL2L1	input	TRUE	1	TRUE	mitochondrial outer membrane	Mitochondrial Metabolism	mitochondrial membrane organization	9.24956	50.237	106	211
Proteostasis	1199	1.28756	2.94663	1.65907	VAMP3	input	TRUE	1	FALSE	trans-Golgi network	Proteostasis	none	4.42035	28.9617	53	183
Endolysosome	972	0.177283	2.94587	2.76859	VAMP2	input	TRUE	1	TRUE	syntaxin-1 binding	Synapse	none	1.33745	68.4211	13	19
Immune_Response	899	1.47518	2.93809	1.46291	KRAS	input	FALSE	1	FALSE	scaffold protein binding	Structural Stabilization	none	2.66963	35.2941	24	68
Proteostasis	1199	4.8292	2.93415	-1.89505	VAMP4	input	TRUE	1	FALSE	retrograde transport, endosome to Golgi	Endolysosome	endosomal transport	2.25188	31.0345	27	87
Mitochondrial_Metabolism	1146	0.622246	2.9203	2.29806	CYCS	input	TRUE	1	FALSE	cytochrome-c oxidase activity	Mitochondrial Metabolism	electron transport chain	0.61082	46.6667	7	15
Structural_Stabilization	1566	0.214808	2.91354	2.69873	CLTC	input	TRUE	1	TRUE	low-density lipoprotein particle receptor binding	Lipid Metabolism	none	0.702427	44	11	25
Endolysosome	972	0.325836	2.90591	2.58007	RAB8A	added	TRUE	3	FALSE	Golgi to plasma membrane transport	Proteostasis	vesicle-mediated transport to the plasma membrane	1.44033	53.8462	14	26
Endolysosome	972	2.39228	2.90461	0.512335	SNAP25	input	TRUE	1	FALSE	SNARE binding	Synapse	none	2.98354	52.7273	29	55
Synapse	1770	0	2.88936	2.88936	ABCC1	added	FALSE	3	FALSE	release of cytochrome c from mitochondria	Apoptosis	apoptotic mitochondrial changes	0.451977	36.3636	8	22
Synapse	1770	0	2.88936	2.88936	ABCC1	added	FALSE	3	FALSE	release of cytochrome c from mitochondria	Mitochondrial Metabolism	apoptotic mitochondrial changes	0.451977	36.3636	8	22
Structural_Stabilization	1566	0	2.88554	2.88554	SLC2A1	input	TRUE	1	FALSE	negative regulation of reactive oxygen species metabolic process	Oxidative Stress	reactive oxygen species metabolic process	0.446999	30.4348	7	23
Endolysosome	972	2.50039	2.8855	0.385107	AP2A1	input	TRUE	1	FALSE	clathrin binding	Endolysosome	clathrin-coated vesicle	2.88066	62.2222	28	45
Endolysosome	972	2.50039	2.8855	0.385107	AP2A1	input	TRUE	1	FALSE	clathrin binding	Synapse	none	2.88066	62.2222	28	45
Proteostasis	1199	11.2678	2.87887	-8.3889	SEC24C	input	TRUE	1	FALSE	endoplasmic reticulum-Golgi intermediate compartment membrane	Proteostasis	endoplasmic reticulum	2.16847	31.7073	26	82
Proteostasis	1199	0.239218	2.87656	2.63734	UBC	added	TRUE	3	FALSE	proteasome regulatory particle, lid subcomplex	Proteostasis	proteasomal protein catabolic process	0.417014	62.5	5	8
Structural_Stabilization	1566	0.505124	2.87443	2.3693	RAB8A	added	FALSE	3	FALSE	Golgi to plasma membrane transport	Proteostasis	vesicle-mediated transport to the plasma membrane	0.510856	30.7692	8	26
Lipid_Metabolism	1065	0.459979	2.86368	2.4037	APP	input	TRUE	1	FALSE	negative regulation of extrinsic apoptotic signaling pathway via death domain receptors	Apoptosis	extrinsic apoptotic signaling pathway	0.938967	35.7143	10	28
Structural_Stabilization	1566	0.818321	2.85574	2.03742	RAB8A	added	FALSE	3	FALSE	mitotic cytokinesis	Cell Cycle	none	1.341	33.3333	21	63
Myelination	518	0.227679	2.85549	2.62781	SLC4A7	added	FALSE	3	FALSE	regulation of cardiac muscle contraction by regulation of the release of sequestered calcium ion	Vasculature	cardiac conduction	1.35135	33.3333	7	21
Proteostasis	1199	1.41548	2.84256	1.42708	MDM2	input	TRUE	1	TRUE	DNA damage response, signal transduction by p53 class mediator resulting in cell cycle arrest	Cell Cycle	none	0.667223	40	8	20
Proteostasis	1199	1.41548	2.84256	1.42708	MDM2	input	TRUE	1	TRUE	DNA damage response, signal transduction by p53 class mediator resulting in cell cycle arrest	DNA Repair	none	0.667223	40	8	20
Endolysosome	972	0	2.82664	2.82664	HLA-DRA	input	TRUE	1	TRUE	MHC class II protein complex binding	Immune Response	none	1.33745	48.1481	13	27
Synapse	1770	1.41176	2.80521	1.39345	DTNBP1	input	TRUE	1	FALSE	early endosome	Endolysosome	early endosome	5.87571	34.6667	104	300
Apoptosis	519	0.50198	2.80304	2.30106	CHUK	input	TRUE	1	FALSE	toll-like receptor 3 signaling pathway	Immune Response	phagocytosis	0.963391	38.4615	5	13
Apoptosis	519	0.50198	2.80304	2.30106	CHUK	input	TRUE	1	FALSE	toll-like receptor 3 signaling pathway	Immune Response	neuroinflammatory response	0.963391	38.4615	5	13
Lipid_Metabolism	1065	0.262604	2.80235	2.53974	ESR1	added	TRUE	3	FALSE	positive regulation of blood vessel endothelial cell migration	Vasculature	endothelial cell migration	1.50235	42.1053	16	38
Lipid_Metabolism	1065	1.0612	2.80034	1.73914	EPHA2	input	TRUE	1	TRUE	ruffle membrane	Lipid Metabolism	none	6.19718	66	66	100
Structural_Stabilization	1566	1.14348	2.79691	1.65343	STAT3	added	FALSE	3	FALSE	type II interferon-mediated signaling pathway	Immune Response	none	0.510856	61.5385	8	13
Lipid_Metabolism	1065	0	2.78561	2.78561	ACSL3	input	TRUE	1	FALSE	lipid biosynthetic process	Lipid Metabolism	fatty acid biosynthetic process	0.657277	36.8421	7	19
Structural_Stabilization	1566	0	2.77794	2.77794	ALAD	added	FALSE	3	FALSE	astrocyte activation	Immune Response	activation of innate immune response	0.319285	31.25	5	16
Autophagy	539	0.597016	2.76705	2.17003	SYNJ1	added	FALSE	3	TRUE	phosphatidylinositol metabolic process	Lipid Metabolism	fatty acid metabolic process	0.927644	25	5	20
Autophagy	539	0.597016	2.76705	2.17003	SYNJ1	added	FALSE	3	TRUE	phosphatidylinositol metabolic process	Lipid Metabolism	phosphatidylinositol metabolic process	0.927644	25	5	20
Endolysosome	972	0	2.76307	2.76307	HLA-DRA	input	TRUE	1	TRUE	transport vesicle membrane	Proteostasis	vesicle-mediated transport to the plasma membrane	1.33745	29.5455	13	44
Lipid_Metabolism	1065	0	2.76238	2.76238	MAPK3	input	FALSE	1	TRUE	regulation of cytoskeleton organization	Structural Stabilization	none	0.657277	30.4348	7	23
Proteostasis	1199	0.40943	2.7618	2.35237	COPS5	added	TRUE	3	FALSE	intrinsic apoptotic signaling pathway	Apoptosis	intrinsic apoptotic signaling pathway	0.917431	32.3529	11	34
Structural_Stabilization	1566	0.585992	2.74956	2.16357	GSK3B	input	TRUE	1	FALSE	synapse organization	Synapse	none	1.21328	33.3333	19	57
Structural_Stabilization	1566	0	2.73555	2.73555	CAPZA1	added	TRUE	3	FALSE	cortical cytoskeleton	Structural Stabilization	none	0.766284	57.1429	12	21
Mitochondrial_Metabolism	1146	0	2.73355	2.73355	GCLM	input	TRUE	1	TRUE	negative regulation of extrinsic apoptotic signaling pathway	Apoptosis	extrinsic apoptotic signaling pathway	0.8726	27.027	10	37
Proteostasis	1199	0.124715	2.73148	2.60677	EGFR	added	TRUE	3	FALSE	regulation of long-term neuronal synaptic plasticity	Synapse	learning or memory	0.58382	43.75	7	16
Structural_Stabilization	1566	0.280942	2.73043	2.44949	CTNNA1	input	TRUE	1	FALSE	adherens junction assembly	Structural Stabilization	none	0.63857	83.3333	10	12
Lipid_Metabolism	1065	0.658029	2.73012	2.07209	CDC42	added	FALSE	3	TRUE	dendritic spine	Synapse	postsynapse organization	3.75587	26.1438	40	153
Structural_Stabilization	1566	0.685796	2.72876	2.04296	RHOA	input	TRUE	1	FALSE	leukocyte migration	Immune Response	leukocyte chemotaxis	0.702427	45.8333	11	24
Mitochondrial_Metabolism	1146	1.63657	2.72816	1.09159	ACOX1	input	TRUE	1	FALSE	fatty acid beta-oxidation using acyl-CoA dehydrogenase	Lipid Metabolism	none	0.61082	63.6364	7	11
Structural_Stabilization	1566	1.9535	2.7273	0.773802	CTNNB1	input	TRUE	1	FALSE	adherens junction organization	Structural Stabilization	cell-cell junction organization	1.02171	50	16	32
Endolysosome	972	0.493562	2.72189	2.22833	ARFGAP1	input	TRUE	1	FALSE	postsynapse	Synapse	postsynapse organization	4.42387	32.3308	43	133
Proteostasis	1199	0	2.72183	2.72183	DLG1	added	TRUE	3	FALSE	glutamate receptor signaling pathway	Synapse	trans-synaptic signaling	0.417014	29.4118	5	17
Oxidative_Stress	505	2.25205	2.71769	0.465638	PARP1	input	TRUE	1	FALSE	negative regulation of extrinsic apoptotic signaling pathway	Apoptosis	extrinsic apoptotic signaling pathway	2.17822	29.7297	11	37
Structural_Stabilization	1566	0.376861	2.71692	2.34006	CAPZA2	added	TRUE	3	TRUE	barbed-end actin filament capping	Structural Stabilization	actin filament organization	0.893997	70	14	20
Structural_Stabilization	1566	0	2.71356	2.71356	STIM1	added	TRUE	3	FALSE	endoplasmic reticulum calcium ion homeostasis	Proteostasis	endoplasmic reticulum	0.319285	26.3158	5	19
Structural_Stabilization	1566	0	2.6954	2.6954	GRIN2B	added	TRUE	3	FALSE	neurotransmitter receptor localization to postsynaptic specialization membrane	Synapse	dendritic transport	0.383142	35.2941	6	17
Immune_Response	899	0.779391	2.68692	1.90753	IKBKG	added	TRUE	3	FALSE	regulation of tumor necrosis factor-mediated signaling pathway	Immune Response	neuroinflammatory response	1.66852	78.9474	15	19
Lipid_Metabolism	1065	0.973575	2.67945	1.70587	CALM1	added	FALSE	3	FALSE	regulation of cardiac conduction	Vasculature	cardiac conduction	0.56338	31.5789	6	19
Apoptosis	519	2.28226	2.67183	0.389573	MYD88	input	TRUE	1	TRUE	positive regulation of interleukin-6 production	Immune Response	cytokine production	4.81696	25	25	100
Structural_Stabilization	1566	1.54797	2.67105	1.12308	CAPZA2	added	TRUE	3	TRUE	actin cytoskeleton	Structural Stabilization	actin filament organization	7.02427	42.3077	110	260
Endolysosome	972	0.162171	2.65935	2.49718	NCKAP1L	input	FALSE	1	FALSE	membrane raft	Lipid Metabolism	none	5.65844	27.2277	55	202
Structural_Stabilization	1566	0.104221	2.64905	2.54483	PRKACA	added	TRUE	3	FALSE	myelin sheath	Myelination	none	0.574713	32.1429	9	28
Structural_Stabilization	1566	0	2.64117	2.64117	SLC4A7	added	FALSE	3	FALSE	regulation of cardiac muscle contraction by calcium ion signaling	Vasculature	cardiac conduction	0.383142	75	6	8
Vasculature	547	0.221258	2.63179	2.41053	ABCB1	added	TRUE	6	FALSE	negative regulation of miRNA transcription	Epigenetic	DNA-binding transcription factor binding	1.27971	25.9259	7	27
Endolysosome	972	1.2032	2.6287	1.42549	CAMK2A	input	TRUE	1	FALSE	neurotransmitter receptor localization to postsynaptic specialization membrane	Synapse	dendritic transport	0.617284	35.2941	6	17
Lipid_Metabolism	1065	4.22028	2.62046	-1.59983	CDC42	added	FALSE	3	TRUE	regulation of actin cytoskeleton organization	Structural Stabilization	actin filament organization	2.62911	33.7349	28	83
Lipid_Metabolism	1065	0	2.61404	2.61404	DNM1	added	FALSE	3	FALSE	clathrin-coated endocytic vesicle	Endolysosome	clathrin-coated vesicle	0.938967	40	10	25
Structural_Stabilization	1566	0.650523	2.6063	1.95578	CLTC	input	TRUE	1	FALSE	clathrin adaptor activity	Endolysosome	clathrin-coated vesicle	0.383142	33.3333	6	18
Endolysosome	972	0.133286	2.59949	2.4662	GRB2	input	TRUE	1	FALSE	mast cell degranulation	Immune Response	activation of innate immune response	0.823045	32	8	25
Proteostasis	1199	0.486242	2.59889	2.11265	STUB1	input	TRUE	1	FALSE	aggresome	Proteostasis	none	0.834028	28.5714	10	35
Endolysosome	972	0	2.58633	2.58633	CDK2	added	TRUE	3	FALSE	DNA damage response, signal transduction by p53 class mediator resulting in cell cycle arrest	Cell Cycle	none	0.514403	25	5	20
Endolysosome	972	0	2.58633	2.58633	CDK2	added	TRUE	3	FALSE	DNA damage response, signal transduction by p53 class mediator resulting in cell cycle arrest	DNA Repair	none	0.514403	25	5	20
Immune_Response	899	0.817394	2.5819	1.76451	ABCC1	added	TRUE	3	FALSE	intrinsic apoptotic signaling pathway in response to DNA damage by p53 class mediator	Apoptosis	intrinsic apoptotic signaling pathway	1.22358	34.375	11	32
Immune_Response	899	0.817394	2.5819	1.76451	ABCC1	added	TRUE	3	FALSE	intrinsic apoptotic signaling pathway in response to DNA damage by p53 class mediator	DNA Repair	DNA damage response	1.22358	34.375	11	32
Structural_Stabilization	1566	5.50071	2.52634	-2.97437	RAB8A	added	FALSE	3	FALSE	microtubule cytoskeleton organization	Structural Stabilization	microtubule polymerization or depolymerization	2.87356	34.3511	45	131
Autophagy	539	3.27863	2.52493	-0.753703	BAX	added	FALSE	3	TRUE	extrinsic apoptotic signaling pathway in absence of ligand	Apoptosis	extrinsic apoptotic signaling pathway	2.04082	33.3333	11	33
Lipid_Metabolism	1065	0	2.51921	2.51921	LRRK2	input	TRUE	1	FALSE	amyloid fibril formation	APP Metabolism	none	0.84507	33.3333	9	27
Proteostasis	1199	0	2.50332	2.50332	DLG4	input	TRUE	1	FALSE	regulation of neuronal synaptic plasticity	Synapse	learning or memory	0.500417	26.087	6	23
Immune_Response	899	0.240165	2.50307	2.2629	NAMPT	added	TRUE	3	FALSE	positive regulation of DNA-binding transcription factor activity	Epigenetic	DNA-binding transcription factor binding	3.00334	27	27	100
Immune_Response	899	0	2.50262	2.50262	HLA-DRA	input	TRUE	1	TRUE	ER to Golgi transport vesicle membrane	Proteostasis	vesicle-mediated transport to the plasma membrane	1.77976	28.5714	16	56
Mitochondrial_Metabolism	1146	0	2.4957	2.4957	CAMK2A	input	TRUE	1	FALSE	regulation of ryanodine-sensitive calcium-release channel activity	Synapse	none	0.61082	41.1765	7	17
Lipid_Metabolism	1065	0	2.49519	2.49519	PLCG1	input	TRUE	1	FALSE	scaffold protein binding	Structural Stabilization	none	2.06573	32.3529	22	68
Structural_Stabilization	1566	1.21077	2.48708	1.27631	CTNND1	input	TRUE	1	FALSE	postsynapse	Synapse	postsynapse organization	2.68199	31.5789	42	133
Immune_Response	899	0	2.48179	2.48179	GRB2	added	TRUE	3	FALSE	leukocyte migration	Immune Response	leukocyte chemotaxis	1.44605	54.1667	13	24
Apoptosis	519	1.70759	2.48035	0.772759	TRAF6	input	TRUE	1	TRUE	positive regulation of interleukin-12 production	Immune Response	cytokine production	2.50482	29.5455	13	44
Structural_Stabilization	1566	0	2.4757	2.4757	CDH1	input	TRUE	1	FALSE	postsynaptic density, intracellular component	Synapse	postsynapse organization	0.319285	35.7143	5	14
Endolysosome	972	1.07686	2.47404	1.39718	CDH1	added	TRUE	3	FALSE	cell cortex	Structural Stabilization	none	4.32099	26.5823	42	158
Structural_Stabilization	1566	0	2.47105	2.47105	RHOC	input	TRUE	1	FALSE	negative regulation of cell-substrate adhesion	Structural Stabilization	cell-substrate adhesion	0.574713	60	9	15
Cell_Cycle	664	0.380269	2.46456	2.08429	ACSS2	input	FALSE	1	FALSE	long-chain fatty-acyl-CoA metabolic process	Lipid Metabolism	fatty acid metabolic process	0.903614	85.7143	6	7
Apoptosis	519	1.8323	2.46058	0.628276	IKBKB	input	TRUE	1	FALSE	positive regulation of interleukin-8 production	Immune Response	cytokine production	3.85356	30.7692	20	65
Structural_Stabilization	1566	0	2.44505	2.44505	MYC	added	FALSE	3	FALSE	DNA damage response, signal transduction by p53 class mediator resulting in cell cycle arrest	Cell Cycle	none	0.510856	40	8	20
Structural_Stabilization	1566	0	2.44505	2.44505	MYC	added	FALSE	3	FALSE	DNA damage response, signal transduction by p53 class mediator resulting in cell cycle arrest	DNA Repair	none	0.510856	40	8	20
Apoptosis	519	0.743351	2.43822	1.69487	GCLM	input	TRUE	1	TRUE	negative regulation of extrinsic apoptotic signaling pathway	Apoptosis	extrinsic apoptotic signaling pathway	2.50482	35.1351	13	37
Proteostasis	1199	0.173557	2.43357	2.26001	HSPA1B	input	TRUE	1	FALSE	misfolded protein binding	Proteostasis	none	0.834028	52.6316	10	19
Immune_Response	899	0	2.43077	2.43077	HLA-DRA	input	TRUE	1	TRUE	lumenal side of endoplasmic reticulum membrane	Proteostasis	endoplasmic reticulum	1.77976	55.1724	16	29
Endolysosome	972	1.11636	2.42658	1.31022	CPLX1	input	TRUE	1	FALSE	synaptic vesicle membrane	Synapse	synaptic vesicle cycle	6.27572	51.2605	61	119
Endolysosome	972	2.93952	2.42605	-0.513473	CLTC	input	TRUE	1	FALSE	endocytosis	Endolysosome	none	8.33333	42.8571	81	189
Mitochondrial_Metabolism	1146	0	2.42172	2.42172	MMP2	added	TRUE	3	FALSE	reactive oxygen species metabolic process	Oxidative Stress	reactive oxygen species metabolic process	1.22164	35.8974	14	39
Endolysosome	972	0	2.41909	2.41909	DNAJC6	input	TRUE	1	FALSE	clathrin coat of trans-Golgi network vesicle	Proteostasis	none	0.617284	85.7143	6	7
Endolysosome	972	0	2.41148	2.41148	RAB3A	input	TRUE	1	FALSE	presynaptic active zone membrane	Synapse	presynapse organization	0.823045	25.8065	8	31
Proteostasis	1199	0.440119	2.41078	1.97066	VAMP3	input	TRUE	1	TRUE	SNARE complex assembly	Synapse	none	0.834028	83.3333	10	12
Myelination	518	0.293915	2.4098	2.11589	PTK2	added	FALSE	3	FALSE	cellular response to amyloid-beta	APP Metabolism	amyloid-beta formation	1.9305	26.3158	10	38
Lipid_Metabolism	1065	0	2.40646	2.40646	VCP	input	TRUE	1	FALSE	mitophagy	Autophagy	mitophagy	0.84507	45	9	20
Lipid_Metabolism	1065	0	2.40646	2.40646	VCP	input	TRUE	1	FALSE	mitophagy	Mitochondrial Metabolism	none	0.84507	45	9	20
Synapse	1770	0	2.40396	2.40396	VCP	input	TRUE	1	FALSE	mitophagy	Autophagy	mitophagy	0.338983	30	6	20
Synapse	1770	0	2.40396	2.40396	VCP	input	TRUE	1	FALSE	mitophagy	Mitochondrial Metabolism	none	0.338983	30	6	20
Proteostasis	1199	2.06533	2.40056	0.335227	UBC	added	TRUE	3	FALSE	non-canonical NF-kappaB signal transduction	Apoptosis	canonical NF-kappaB signal transduction	0.667223	29.6296	8	27
Lipid_Metabolism	1065	0.576982	2.39132	1.81433	VCAM1	added	TRUE	3	FALSE	receptor internalization	Endolysosome	receptor internalization	2.06573	44	22	50
Immune_Response	899	1.87147	2.38565	0.514175	CLTC	input	FALSE	1	FALSE	clathrin-coated pit	Endolysosome	clathrin-coated vesicle	1.77976	25.8065	16	62
Immune_Response	899	1.79148	2.37731	0.585827	CXCL8	added	TRUE	3	FALSE	positive regulation of vascular endothelial growth factor production	Vasculature	vascular endothelial growth factor receptor signaling pathway	1.11235	33.3333	10	30
Endolysosome	972	0	2.36618	2.36618	HLA-DRA	input	TRUE	1	TRUE	peptide antigen assembly with MHC class II protein complex	Immune Response	none	0.823045	50	8	16
Structural_Stabilization	1566	0	2.35578	2.35578	CTNNA1	input	TRUE	1	FALSE	fascia adherens	Structural Stabilization	none	0.446999	87.5	7	8
Endolysosome	972	0	2.34649	2.34649	IKBKG	added	FALSE	3	FALSE	toll-like receptor 3 signaling pathway	Immune Response	phagocytosis	0.823045	61.5385	8	13
Endolysosome	972	0	2.34649	2.34649	IKBKG	added	FALSE	3	FALSE	toll-like receptor 3 signaling pathway	Immune Response	neuroinflammatory response	0.823045	61.5385	8	13
Endolysosome	972	0	2.34286	2.34286	HLA-DRA	input	TRUE	1	TRUE	lumenal side of endoplasmic reticulum membrane	Proteostasis	endoplasmic reticulum	1.64609	55.1724	16	29
Immune_Response	899	0.174393	2.34091	2.16652	CALM1	added	TRUE	3	FALSE	regulation of long-term neuronal synaptic plasticity	Synapse	learning or memory	0.889878	50	8	16
Mitochondrial_Metabolism	1146	2.76942	2.33447	-0.434952	ALDH3A2	added	FALSE	3	FALSE	4 iron, 4 sulfur cluster binding	Metal Binding and Homeostasis	metal ion binding	1.48342	37.7778	17	45
Synapse	1770	0	2.32105	2.32105	CTNNB1	input	TRUE	1	FALSE	positive regulation of mitotic cell cycle	Cell Cycle	cell cycle phase transition	0.621469	33.3333	11	33
Synapse	1770	0	2.32105	2.32105	CTNNB1	input	TRUE	1	FALSE	positive regulation of mitotic cell cycle	Cell Cycle	DNA replication	0.621469	33.3333	11	33
Proteostasis	1199	0	2.31926	2.31926	SYT1	input	TRUE	1	TRUE	syntaxin binding	Synapse	none	1.75146	38.8889	21	54
Autophagy	539	1.99935	2.316	0.31665	PIK3C3	input	TRUE	1	TRUE	phosphatidylinositol-3-phosphate biosynthetic process	Lipid Metabolism	fatty acid biosynthetic process	1.66976	40.9091	9	22
Autophagy	539	1.71095	2.31194	0.600985	MAP1LC3A	added	TRUE	3	FALSE	autophagy	Autophagy	none	8.53432	30.2632	46	152
Apoptosis	519	1.28251	2.30665	1.02414	CHUK	input	TRUE	1	FALSE	positive regulation of non-canonical NF-kappaB signal transduction	Apoptosis	canonical NF-kappaB signal transduction	3.85356	28.9855	20	69
Structural_Stabilization	1566	0	2.3013	2.3013	CDC42	input	TRUE	1	FALSE	engulfment of apoptotic cell	Autophagy	none	0.319285	45.4545	5	11
Structural_Stabilization	1566	0	2.3013	2.3013	CDC42	input	TRUE	1	FALSE	engulfment of apoptotic cell	Endolysosome	none	0.319285	45.4545	5	11
Structural_Stabilization	1566	0	2.3013	2.3013	CDC42	input	TRUE	1	FALSE	engulfment of apoptotic cell	Immune Response	phagocytosis	0.319285	45.4545	5	11
Autophagy	539	1.11704	2.301	1.18397	ICAM1	added	FALSE	3	FALSE	positive regulation of superoxide anion generation	Oxidative Stress	reactive oxygen species metabolic process	1.85529	58.8235	10	17
APP_Metabolism	210	1.08779	2.28574	1.19794	NCOA1	added	FALSE	3	FALSE	synaptic membrane	Synapse	none	4.7619	25	10	40
Lipid_Metabolism	1065	0.115447	2.28122	2.16577	CDC42	added	FALSE	3	TRUE	positive regulation of stress fiber assembly	Structural Stabilization	actin filament organization	1.31455	26.9231	14	52
Structural_Stabilization	1566	0	2.27196	2.27196	RHOC	input	TRUE	1	FALSE	regulation of microtubule cytoskeleton organization	Structural Stabilization	microtubule polymerization or depolymerization	1.02171	47.0588	16	34
Structural_Stabilization	1566	0	2.26459	2.26459	HSD17B12	input	TRUE	1	FALSE	receptor catabolic process	Synapse	none	0.446999	53.8462	7	13
Structural_Stabilization	1566	0	2.2624	2.2624	HSPA1B	input	TRUE	1	FALSE	negative regulation of endoplasmic reticulum stress-induced intrinsic apoptotic signaling pathway	Apoptosis	intrinsic apoptotic signaling pathway	0.383142	31.5789	6	19
Structural_Stabilization	1566	0	2.2624	2.2624	HSPA1B	input	TRUE	1	FALSE	negative regulation of endoplasmic reticulum stress-induced intrinsic apoptotic signaling pathway	Proteostasis	response to endoplasmic reticulum stress	0.383142	31.5789	6	19
Lipid_Metabolism	1065	0	2.26112	2.26112	LRRK2	input	TRUE	1	FALSE	microglial cell activation	Immune Response	activation of innate immune response	0.938967	37.037	10	27
Structural_Stabilization	1566	0	2.26087	2.26087	RHOC	input	TRUE	1	FALSE	regulation of focal adhesion assembly	Structural Stabilization	cell-substrate adhesion	0.957854	62.5	15	24
Vasculature	547	1.89558	2.25865	0.363072	RAC1	input	TRUE	1	TRUE	substrate adhesion-dependent cell spreading	Structural Stabilization	cell-substrate adhesion	2.3766	27.6596	13	47
Synapse	1770	0.0616892	2.24897	2.18728	PACSIN2	input	TRUE	1	TRUE	negative regulation of endocytosis	Endolysosome	none	0.39548	46.6667	7	15
Endolysosome	972	5.62715	2.24052	-3.38662	STX1A	input	TRUE	1	FALSE	syntaxin binding	Synapse	none	2.57202	46.2963	25	54
Immune_Response	899	2.96382	2.23951	-0.724316	TGOLN2	added	FALSE	3	FALSE	receptor internalization	Endolysosome	receptor internalization	2.5584	46	23	50
Immune_Response	899	0.00839892	2.23722	2.22882	GCLM	input	TRUE	1	TRUE	negative regulation of extrinsic apoptotic signaling pathway	Apoptosis	extrinsic apoptotic signaling pathway	1.55729	37.8378	14	37
Structural_Stabilization	1566	1.07255	2.23682	1.16427	BDNF	input	FALSE	1	FALSE	dendritic spine	Synapse	postsynapse organization	4.21456	43.1373	66	153
Structural_Stabilization	1566	0	2.22402	2.22402	SRC	added	TRUE	3	FALSE	regulation of cell adhesion mediated by integrin	Structural Stabilization	cell-substrate adhesion	0.63857	76.9231	10	13
Proteostasis	1199	4.94876	2.21241	-2.73635	CLTC	input	TRUE	1	FALSE	clathrin binding	Endolysosome	clathrin-coated vesicle	1.25104	33.3333	15	45
Proteostasis	1199	4.94876	2.21241	-2.73635	CLTC	input	TRUE	1	FALSE	clathrin binding	Synapse	none	1.25104	33.3333	15	45
Structural_Stabilization	1566	8.77206	2.20875	-6.56331	ITGB1	input	TRUE	1	TRUE	integrin complex	Structural Stabilization	none	1.14943	64.2857	18	28
Mitochondrial_Metabolism	1146	0	2.19943	2.19943	SLC8A1	input	FALSE	1	FALSE	negative regulation of ryanodine-sensitive calcium-release channel activity	Synapse	none	0.69808	72.7273	8	11
Immune_Response	899	1.8346	2.19351	0.35891	TRAF6	input	TRUE	1	TRUE	positive regulation of interleukin-12 production	Immune Response	cytokine production	2.00222	40.9091	18	44
Endolysosome	972	2.7682	2.19203	-0.576168	B2M	input	TRUE	1	TRUE	recycling endosome membrane	Endolysosome	recycling endosome	3.60082	32.1101	35	109
Immune_Response	899	0.161406	2.18912	2.02771	HLA-DRA	input	TRUE	1	TRUE	positive regulation of T cell activation	Immune Response	adaptive immune response	2.00222	54.5455	18	33
Metal_Binding_and_Homeostasis	364	0.709305	2.18402	1.47471	ALDH3A2	added	FALSE	5	FALSE	NADH dehydrogenase activity	Mitochondrial Metabolism	electron transport chain	1.37363	45.4545	5	11
Proteostasis	1199	1.20214	2.17699	0.974857	ARFGAP1	added	TRUE	3	FALSE	intra-Golgi vesicle-mediated transport	Proteostasis	vesicle-mediated transport to the plasma membrane	1.50125	56.25	18	32
Proteostasis	1199	0.440121	2.176	1.73588	CHML	added	FALSE	3	FALSE	Golgi organization	Proteostasis	Golgi organization	3.25271	36.4486	39	107
Structural_Stabilization	1566	0.297558	2.17506	1.87751	CDC42	input	TRUE	1	TRUE	positive regulation of substrate adhesion-dependent cell spreading	Structural Stabilization	cell-substrate adhesion	1.53257	57.1429	24	42
Endolysosome	972	1.38755	2.17043	0.782879	PNP	added	FALSE	3	FALSE	proton-transporting V-type ATPase complex	Endolysosome	none	0.720165	53.8462	7	13
Endolysosome	972	5.58185	2.17043	-3.41142	TRAF6	added	TRUE	3	FALSE	positive regulation of tumor necrosis factor production	Immune Response	cytokine production	2.77778	26.4706	27	102
Apoptosis	519	5.51551	2.1641	-3.35141	BAX	input	TRUE	1	TRUE	intrinsic apoptotic signaling pathway in response to DNA damage	Apoptosis	intrinsic apoptotic signaling pathway	3.66089	41.3043	19	46
Apoptosis	519	5.51551	2.1641	-3.35141	BAX	input	TRUE	1	TRUE	intrinsic apoptotic signaling pathway in response to DNA damage	DNA Repair	DNA damage response	3.66089	41.3043	19	46
Mitochondrial_Metabolism	1146	0	2.16319	2.16319	SDHC	input	TRUE	1	FALSE	respiratory electron transport chain	Mitochondrial Metabolism	electron transport chain	0.8726	50	10	20
Lipid_Metabolism	1065	0.0745687	2.15132	2.07675	GNB5	added	FALSE	3	FALSE	positive regulation of tumor necrosis factor production	Immune Response	cytokine production	2.723	28.4314	29	102
Lipid_Metabolism	1065	4.41475	2.15132	-2.26343	DAB2	input	TRUE	1	FALSE	clathrin binding	Endolysosome	clathrin-coated vesicle	1.50235	35.5556	16	45
Lipid_Metabolism	1065	4.41475	2.15132	-2.26343	DAB2	input	TRUE	1	FALSE	clathrin binding	Synapse	none	1.50235	35.5556	16	45
Apoptosis	519	1.70785	2.14937	0.441521	HRAS	added	TRUE	3	FALSE	Fc-gamma receptor signaling pathway involved in phagocytosis	Autophagy	phagocytosis	1.54143	38.0952	8	21
Apoptosis	519	1.70785	2.14937	0.441521	HRAS	added	TRUE	3	FALSE	Fc-gamma receptor signaling pathway involved in phagocytosis	Immune Response	phagocytosis	1.54143	38.0952	8	21
Oxidative_Stress	505	1.39603	2.13306	0.73703	DLD	input	FALSE	1	TRUE	mitochondrial pyruvate dehydrogenase complex	Mitochondrial Metabolism	tricarboxylic acid cycle	1.18812	75	6	8
Structural_Stabilization	1566	0	2.13055	2.13055	KRAS	input	TRUE	1	FALSE	modulation of chemical synaptic transmission	Synapse	trans-synaptic signaling	1.59642	30.8642	25	81
Proteostasis	1199	0.291037	2.11707	1.82603	SNAP25	input	TRUE	1	FALSE	regulation of exocytosis	Endolysosome	exocytic vesicle	1.08424	41.9355	13	31
Structural_Stabilization	1566	2.19205	2.11675	-0.0752949	ITGB1	input	TRUE	1	TRUE	cell-substrate adhesion	Structural Stabilization	cell-substrate adhesion	1.02171	76.1905	16	21
Structural_Stabilization	1566	0.212116	2.10188	1.88976	RUVBL1	input	TRUE	1	TRUE	regulation of chromosome organization	Epigenetic	histone modification	0.319285	27.7778	5	18
Structural_Stabilization	1566	0.104677	2.09668	1.99201	FLOT1	added	TRUE	3	FALSE	MHC class II protein complex binding	Immune Response	none	0.702427	40.7407	11	27
Structural_Stabilization	1566	0	2.09623	2.09623	PRKACA	added	TRUE	3	FALSE	positive regulation of cyclin-dependent protein serine/threonine kinase activity	Cell Cycle	none	0.446999	43.75	7	16
Structural_Stabilization	1566	0.831961	2.08667	1.25471	ITGB1	input	TRUE	1	FALSE	cell-substrate junction assembly	Structural Stabilization	cell-substrate adhesion	0.319285	100	5	5
Lipid_Metabolism	1065	0	2.08418	2.08418	SLC4A7	added	TRUE	4	FALSE	cell communication by electrical coupling involved in cardiac conduction	Vasculature	cardiac conduction	0.56338	46.1538	6	13
Structural_Stabilization	1566	0.940919	2.08262	1.1417	TP53	added	TRUE	3	FALSE	regulation of autophagy	Autophagy	macroautophagy	1.14943	25.7143	18	70
Immune_Response	899	0.819256	2.07973	1.26047	PTK2	input	TRUE	1	FALSE	macrophage differentiation	Immune Response	activation of innate immune response	1.33482	36.3636	12	33
Oxidative_Stress	505	0.38597	2.07832	1.69235	PRKCD	input	TRUE	1	FALSE	stimulatory C-type lectin receptor signaling pathway	Immune Response	none	1.38614	33.3333	7	21
Immune_Response	899	0	2.07644	2.07644	CTNNB1	input	TRUE	1	FALSE	learning or memory	Synapse	learning or memory	2.33593	31.8182	21	66
Structural_Stabilization	1566	0.472229	2.06945	1.59722	JUP	input	TRUE	1	FALSE	cell-cell adhesion mediated by cadherin	Structural Stabilization	cell-cell junction organization	0.702427	39.2857	11	28
Proteostasis	1199	0	2.05649	2.05649	HSPA1A	input	TRUE	1	TRUE	positive regulation of tumor necrosis factor-mediated signaling pathway	Immune Response	neuroinflammatory response	0.667223	61.5385	8	13
Autophagy	539	1.13164	2.04215	0.910504	MAP1LC3A	added	TRUE	3	TRUE	autophagy of mitochondrion	Autophagy	mitophagy	2.5974	32.5581	14	43
Autophagy	539	1.13164	2.04215	0.910504	MAP1LC3A	added	TRUE	3	TRUE	autophagy of mitochondrion	Mitochondrial Metabolism	autophagy of mitochondrion	2.5974	32.5581	14	43
Structural_Stabilization	1566	0	2.0411	2.0411	CDC42	input	TRUE	1	FALSE	cortical cytoskeleton organization	Structural Stabilization	none	0.319285	83.3333	5	6
Myelination	518	0	2.03334	2.03334	SLC4A7	added	FALSE	3	FALSE	regulation of the force of heart contraction	Vasculature	cardiac conduction	0.965251	29.4118	5	17
Proteostasis	1199	0	2.0173	2.0173	VCP	input	TRUE	1	FALSE	mitophagy	Autophagy	mitophagy	0.500417	30	6	20
Proteostasis	1199	0	2.0173	2.0173	VCP	input	TRUE	1	FALSE	mitophagy	Mitochondrial Metabolism	none	0.500417	30	6	20
Immune_Response	899	0.308904	2.01534	1.70644	SOCS3	input	TRUE	1	FALSE	regulation of cell adhesion	Structural Stabilization	none	1.77976	27.1186	16	59
Structural_Stabilization	1566	1.25937	2.01188	0.752513	CDK5	input	TRUE	1	TRUE	presynapse	Synapse	none	3.00128	29.375	47	160
Endolysosome	972	0.0467482	2.00574	1.95899	TP53	added	FALSE	3	FALSE	amyloid fibril formation	APP Metabolism	none	1.02881	37.037	10	27
Lipid_Metabolism	1065	0.43354	2.00553	1.57199	UNC13B	added	TRUE	3	FALSE	long-term synaptic potentiation	Synapse	learning or memory	1.31455	28.5714	14	49
Endolysosome	972	4.52401	2.0037	-2.52031	TRAF6	added	TRUE	3	FALSE	positive regulation of interleukin-8 production	Immune Response	cytokine production	1.74897	26.1538	17	65
Proteostasis	1199	0	1.9831	1.9831	CREBBP	added	TRUE	4	FALSE	intrinsic apoptotic signaling pathway in response to DNA damage by p53 class mediator	Apoptosis	intrinsic apoptotic signaling pathway	0.667223	25	8	32
Proteostasis	1199	0	1.9831	1.9831	CREBBP	added	TRUE	4	FALSE	intrinsic apoptotic signaling pathway in response to DNA damage by p53 class mediator	DNA Repair	DNA damage response	0.667223	25	8	32
Structural_Stabilization	1566	0	1.98308	1.98308	HDAC1	added	FALSE	3	FALSE	histone acetylation	Epigenetic	histone modification	0.319285	38.4615	5	13
Endolysosome	972	2.11016	1.98108	-0.129076	TRAF6	added	TRUE	3	TRUE	positive regulation of interleukin-12 production	Immune Response	cytokine production	1.13169	25	11	44
Structural_Stabilization	1566	0	1.97755	1.97755	GRIN2B	added	TRUE	3	FALSE	juxtaparanode region of axon	Synapse	none	0.319285	41.6667	5	12
Autophagy	539	0.254607	1.97705	1.72245	PRKCD	input	TRUE	1	FALSE	leukocyte migration	Immune Response	leukocyte chemotaxis	1.48423	33.3333	8	24
Autophagy	539	1.40817	1.97705	0.568881	ULK1	added	TRUE	3	TRUE	phagophore assembly site	Autophagy	none	1.66976	29.0323	9	31
Endolysosome	972	0.927557	1.96435	1.0368	STX1A	input	TRUE	1	FALSE	regulation of exocytosis	Endolysosome	exocytic vesicle	1.64609	51.6129	16	31
Endolysosome	972	0.997348	1.95898	0.961627	ATP5PF	input	FALSE	1	FALSE	ATP biosynthetic process	Mitochondrial Metabolism	none	0.514403	29.4118	5	17
Synapse	1770	0.10394	1.95644	1.8525	DTNBP1	input	TRUE	1	FALSE	synaptic vesicle coating	Endolysosome	none	0.282486	100	5	5
Synapse	1770	0.10394	1.95644	1.8525	DTNBP1	input	TRUE	1	FALSE	synaptic vesicle coating	Synapse	none	0.282486	100	5	5
Synapse	1770	0	1.95555	1.95555	SELENBP1	added	FALSE	3	FALSE	positive regulation of amyloid fibril formation	APP Metabolism	none	0.282486	100	5	5
Oxidative_Stress	505	0.543421	1.95263	1.40921	VDAC1	input	TRUE	1	FALSE	regulation of mitochondrial membrane potential	Mitochondrial Metabolism	mitochondrial membrane organization	1.58416	25	8	32
Structural_Stabilization	1566	1.29227	1.94976	0.657489	LPL	added	FALSE	3	FALSE	collagen-containing extracellular matrix	Structural Stabilization	extracellular matrix organization	7.02427	28.8714	110	381
Apoptosis	519	1.68871	1.94672	0.258012	NFKB1	added	TRUE	3	FALSE	NF-kappaB binding	Apoptosis	none	1.92678	33.3333	10	30
Synapse	1770	5.88661	1.94618	-3.94043	TYK2	input	FALSE	1	FALSE	cytokine receptor activity	Immune Response	none	0.734463	27.6596	13	47
Lipid_Metabolism	1065	0	1.94575	1.94575	CDC42	added	FALSE	3	FALSE	positive regulation of microtubule polymerization	Structural Stabilization	microtubule polymerization or depolymerization	0.657277	26.9231	7	26
Proteostasis	1199	0	1.94445	1.94445	DTNBP1	input	TRUE	1	FALSE	endosome to melanosome transport	Endolysosome	endosomal transport	0.58382	70	7	10
Endolysosome	972	0	1.94003	1.94003	CP	added	TRUE	1	FALSE	astrocyte activation	Immune Response	activation of innate immune response	0.617284	37.5	6	16
Structural_Stabilization	1566	0	1.92689	1.92689	CDC42	input	TRUE	1	FALSE	motor neuron axon guidance	Synapse	none	0.446999	35	7	20
Oxidative_Stress	505	0.437723	1.92022	1.4825	ALDH3A2	added	FALSE	3	FALSE	mitochondrial ATP synthesis coupled electron transport	Mitochondrial Metabolism	electron transport chain	1.18812	60	6	10
Structural_Stabilization	1566	0	1.91904	1.91904	SLC4A7	added	FALSE	3	FALSE	regulation of cardiac conduction	Vasculature	cardiac conduction	0.319285	26.3158	5	19
Lipid_Metabolism	1065	0.20398	1.91792	1.71394	CTNNB1	input	TRUE	1	FALSE	cellular response to amyloid-beta	APP Metabolism	amyloid-beta formation	1.22066	34.2105	13	38
Structural_Stabilization	1566	2.37386	1.91405	-0.459807	AURKA	added	TRUE	3	FALSE	microtubule organizing center	Structural Stabilization	microtubule polymerization or depolymerization	2.55428	28.777	40	139
Structural_Stabilization	1566	0	1.91087	1.91087	SLC4A7	added	FALSE	3	FALSE	visual learning	Synapse	learning or memory	0.766284	25	12	48
Cell_Cycle	664	0.461582	1.90555	1.44397	ALDH3A2	added	FALSE	3	FALSE	mitochondrial ATP synthesis coupled electron transport	Mitochondrial Metabolism	electron transport chain	0.903614	60	6	10
Structural_Stabilization	1566	5.68271	1.89313	-3.78958	PDGFRB	input	TRUE	1	FALSE	positive regulation of actin filament polymerization	Structural Stabilization	actin filament organization	1.53257	48	24	50
Structural_Stabilization	1566	0	1.89296	1.89296	HSD17B12	input	TRUE	1	FALSE	positive regulation of collagen biosynthetic process	Structural Stabilization	none	0.510856	30.7692	8	26
Structural_Stabilization	1566	0	1.88435	1.88435	STIM1	added	TRUE	3	FALSE	positive regulation of mitotic cell cycle	Cell Cycle	cell cycle phase transition	0.63857	30.303	10	33
Structural_Stabilization	1566	0	1.88435	1.88435	STIM1	added	TRUE	3	FALSE	positive regulation of mitotic cell cycle	Cell Cycle	DNA replication	0.63857	30.303	10	33
Immune_Response	899	0.857308	1.87982	1.02251	PARP1	added	TRUE	3	FALSE	negative regulation of reactive oxygen species metabolic process	Oxidative Stress	reactive oxygen species metabolic process	0.889878	34.7826	8	23
Structural_Stabilization	1566	4.25549	1.87922	-2.37627	CDH1	input	TRUE	1	TRUE	cadherin binding	Structural Stabilization	none	12.0051	60.8414	188	309
Endolysosome	972	0	1.87703	1.87703	IKBKG	added	FALSE	3	FALSE	Fc-epsilon receptor signaling pathway	Immune Response	phagocytosis	1.02881	41.6667	10	24
Apoptosis	519	0.228661	1.87064	1.64197	CHUK	input	TRUE	1	FALSE	regulation of tumor necrosis factor-mediated signaling pathway	Immune Response	neuroinflammatory response	1.92678	52.6316	10	19
Autophagy	539	0.734378	1.86945	1.13507	PYGL	added	FALSE	3	FALSE	extrinsic component of synaptic vesicle membrane	Synapse	synaptic vesicle cycle	1.11317	54.5455	6	11
Endolysosome	972	0	1.86715	1.86715	RABGGTB	added	FALSE	3	FALSE	amyloid-beta clearance by transcytosis	APP Metabolism	amyloid-beta clearance	0.720165	100	7	7
Structural_Stabilization	1566	0.396036	1.85868	1.46264	CTNNA1	input	TRUE	1	FALSE	lateral plasma membrane	Lipid Metabolism	none	2.04342	42.6667	32	75
Immune_Response	899	0	1.85599	1.85599	HLA-DRA	input	TRUE	1	TRUE	antigen processing and presentation of peptide or polysaccharide antigen via MHC class II	Immune Response	adaptive immune response	0.889878	57.1429	8	14
Endolysosome	972	1.01944	1.85165	0.832202	VAMP3	input	TRUE	1	TRUE	SNARE complex assembly	Synapse	none	1.13169	91.6667	11	12
Structural_Stabilization	1566	1.5228	1.83902	0.316221	MAPK1	input	TRUE	1	FALSE	negative regulation of cysteine-type endopeptidase activity involved in apoptotic process	Apoptosis	regulation of cysteine-type endopeptidase activity involved in apoptotic process	0.766284	28.5714	12	42
Proteostasis	1199	0.777819	1.83869	1.06087	HSPA1A	input	TRUE	1	TRUE	protein folding chaperone	Proteostasis	none	1.41785	35.4167	17	48
Structural_Stabilization	1566	0.182493	1.83475	1.65225	MYC	added	FALSE	3	FALSE	oligodendrocyte differentiation	Myelination	oligodendrocyte development	0.893997	38.8889	14	36
Immune_Response	899	0.375625	1.83338	1.45775	PRKACA	added	TRUE	3	FALSE	cellular response to hydrogen peroxide	Oxidative Stress	response to oxidative stress	2.00222	29.0323	18	62
Synapse	1770	0.457417	1.8309	1.37349	CLTC	input	FALSE	1	FALSE	clathrin adaptor complex	Endolysosome	clathrin-coated vesicle	0.338983	60	6	10
Oxidative_Stress	505	0.543954	1.83083	1.28688	ALDH3A2	added	FALSE	3	FALSE	electron transport chain	Mitochondrial Metabolism	electron transport chain	3.56436	27.6923	18	65
Cell_Cycle	664	0	1.82866	1.82866	SQSTM1	added	FALSE	3	FALSE	negative regulation of reactive oxygen species metabolic process	Oxidative Stress	reactive oxygen species metabolic process	0.903614	26.087	6	23
Immune_Response	899	1.20225	1.82536	0.623106	PLD2	input	TRUE	1	FALSE	positive regulation of angiogenesis	Vasculature	angiogenesis	4.56062	28.8732	41	142
Immune_Response	899	2.63594	1.82165	-0.814293	TLR4	input	TRUE	1	TRUE	positive regulation of tumor necrosis factor production	Immune Response	cytokine production	4.78309	42.1569	43	102
Structural_Stabilization	1566	0	1.82148	1.82148	RHOC	input	TRUE	1	FALSE	endothelial cell migration	Vasculature	endothelial cell migration	0.766284	33.3333	12	36
Structural_Stabilization	1566	0	1.82006	1.82006	CDH1	input	TRUE	1	FALSE	presynaptic active zone cytoplasmic component	Synapse	presynapse organization	0.446999	70	7	10
Proteostasis	1199	0	1.81549	1.81549	HSPA1B	input	TRUE	1	FALSE	response to unfolded protein	Proteostasis	none	1.16764	25	14	56
Structural_Stabilization	1566	0	1.81481	1.81481	MYC	added	FALSE	3	FALSE	regulation of cytoskeleton organization	Structural Stabilization	none	0.83014	56.5217	13	23
Structural_Stabilization	1566	0.0818377	1.81106	1.72923	PTEN	added	TRUE	3	FALSE	phosphatidylinositol metabolic process	Lipid Metabolism	fatty acid metabolic process	0.383142	30	6	20
Structural_Stabilization	1566	0.0818377	1.81106	1.72923	PTEN	added	TRUE	3	FALSE	phosphatidylinositol metabolic process	Lipid Metabolism	phosphatidylinositol metabolic process	0.383142	30	6	20
Vasculature	547	0.200623	1.80607	1.60545	CALM1	added	TRUE	3	FALSE	regulation of long-term neuronal synaptic plasticity	Synapse	learning or memory	1.27971	43.75	7	16
Apoptosis	519	0	1.80007	1.80007	EGFR	added	TRUE	3	FALSE	regulation of long-term neuronal synaptic plasticity	Synapse	learning or memory	0.963391	31.25	5	16
Immune_Response	899	0	1.79487	1.79487	INPP5D	input	TRUE	1	FALSE	positive regulation of endothelial cell migration	Vasculature	endothelial cell migration	2.44716	36.0656	22	61
Structural_Stabilization	1566	5.55453	1.78837	-3.76616	ITGB1	input	TRUE	1	TRUE	cell adhesion	Structural Stabilization	none	10.4725	30.8851	164	531
Endolysosome	972	0	1.78601	1.78601	HLA-DRA	input	TRUE	1	TRUE	positive regulation of T cell activation	Immune Response	adaptive immune response	1.13169	33.3333	11	33
Vasculature	547	1.88105	1.78567	-0.0953732	PRKCB	input	TRUE	1	FALSE	positive regulation of superoxide anion generation	Oxidative Stress	reactive oxygen species metabolic process	1.46252	47.0588	8	17
Myelination	518	0	1.78141	1.78141	SLC4A7	added	FALSE	3	FALSE	cell communication by electrical coupling involved in cardiac conduction	Vasculature	cardiac conduction	0.965251	38.4615	5	13
Proteostasis	1199	0	1.77984	1.77984	SLC30A3	input	FALSE	1	FALSE	cellular response to steroid hormone stimulus	Lipid Metabolism	none	0.500417	37.5	6	16
Mitochondrial_Metabolism	1146	0.36451	1.77916	1.41465	CALM1	input	TRUE	1	FALSE	regulation of cardiac conduction	Vasculature	cardiac conduction	0.4363	26.3158	5	19
Mitochondrial_Metabolism	1146	0	1.76579	1.76579	ABCB1	added	FALSE	3	FALSE	intrinsic apoptotic signaling pathway in response to oxidative stress	Apoptosis	intrinsic apoptotic signaling pathway	0.52356	35.2941	6	17
Mitochondrial_Metabolism	1146	0	1.76579	1.76579	ABCB1	added	FALSE	3	FALSE	intrinsic apoptotic signaling pathway in response to oxidative stress	Apoptosis	regulation of oxidative stress-induced intrinsic apoptotic signaling pathway	0.52356	35.2941	6	17
Mitochondrial_Metabolism	1146	0	1.76579	1.76579	ABCB1	added	FALSE	3	FALSE	intrinsic apoptotic signaling pathway in response to oxidative stress	Oxidative Stress	intrinsic apoptotic signaling pathway in response to oxidative stress	0.52356	35.2941	6	17
Structural_Stabilization	1566	0	1.76256	1.76256	AKT1	added	TRUE	3	FALSE	positive regulation of cell-substrate adhesion	Structural Stabilization	cell-substrate adhesion	0.957854	41.6667	15	36
Myelination	518	0.528975	1.76235	1.23338	PTK2	added	FALSE	3	FALSE	response to hydrogen peroxide	Oxidative Stress	response to oxidative stress	1.73745	25.7143	9	35
Proteostasis	1199	0	1.75754	1.75754	MYC	added	TRUE	3	FALSE	intrinsic apoptotic signaling pathway in response to endoplasmic reticulum stress	Apoptosis	intrinsic apoptotic signaling pathway	1.00083	34.2857	12	35
Proteostasis	1199	0	1.75754	1.75754	MYC	added	TRUE	3	FALSE	intrinsic apoptotic signaling pathway in response to endoplasmic reticulum stress	Proteostasis	response to endoplasmic reticulum stress	1.00083	34.2857	12	35
Endolysosome	972	0.205874	1.75421	1.54834	SNAP25	input	TRUE	1	FALSE	calcium-ion regulated exocytosis	Synapse	none	1.23457	48	12	25
Oxidative_Stress	505	0	1.75399	1.75399	PRNP	input	TRUE	1	FALSE	release of cytochrome c from mitochondria	Apoptosis	apoptotic mitochondrial changes	1.18812	27.2727	6	22
Oxidative_Stress	505	0	1.75399	1.75399	PRNP	input	TRUE	1	FALSE	release of cytochrome c from mitochondria	Mitochondrial Metabolism	apoptotic mitochondrial changes	1.18812	27.2727	6	22
Mitochondrial_Metabolism	1146	2.08177	1.75291	-0.328857	EGFR	added	FALSE	3	FALSE	positive regulation of blood vessel endothelial cell migration	Vasculature	endothelial cell migration	0.8726	26.3158	10	38
Synapse	1770	0.922254	1.74885	0.826591	CLTC	input	FALSE	1	FALSE	recycling endosome	Endolysosome	recycling endosome	2.0904	28.4615	37	130
Synapse	1770	1.15529	1.74745	0.592164	EGFR	input	TRUE	1	FALSE	phagocytosis	Autophagy	phagocytosis	1.07345	28.3582	19	67
Synapse	1770	1.15529	1.74745	0.592164	EGFR	input	TRUE	1	FALSE	phagocytosis	Immune Response	phagocytosis	1.07345	28.3582	19	67
Endolysosome	972	0.170227	1.74729	1.57706	PRKN	input	TRUE	1	TRUE	mitophagy	Autophagy	mitophagy	0.514403	25	5	20
Endolysosome	972	0.170227	1.74729	1.57706	PRKN	input	TRUE	1	TRUE	mitophagy	Mitochondrial Metabolism	none	0.514403	25	5	20
Lipid_Metabolism	1065	0.13048	1.74235	1.61187	SLC2A1	input	TRUE	1	FALSE	negative regulation of reactive oxygen species metabolic process	Oxidative Stress	reactive oxygen species metabolic process	0.751174	34.7826	8	23
Lipid_Metabolism	1065	0.0771143	1.73905	1.66194	UNC13B	added	TRUE	3	TRUE	syntaxin-1 binding	Synapse	none	0.56338	31.5789	6	19
Synapse	1770	0	1.73761	1.73761	ABCC1	added	FALSE	3	FALSE	negative regulation of oxidative stress-induced intrinsic apoptotic signaling pathway	Apoptosis	intrinsic apoptotic signaling pathway	0.39548	43.75	7	16
Synapse	1770	0	1.73761	1.73761	ABCC1	added	FALSE	3	FALSE	negative regulation of oxidative stress-induced intrinsic apoptotic signaling pathway	Apoptosis	regulation of oxidative stress-induced intrinsic apoptotic signaling pathway	0.39548	43.75	7	16
Synapse	1770	0	1.73761	1.73761	ABCC1	added	FALSE	3	FALSE	negative regulation of oxidative stress-induced intrinsic apoptotic signaling pathway	Oxidative Stress	intrinsic apoptotic signaling pathway in response to oxidative stress	0.39548	43.75	7	16
Structural_Stabilization	1566	0	1.73643	1.73643	MT2A	added	FALSE	3	FALSE	positive regulation of microtubule nucleation	Structural Stabilization	microtubule polymerization or depolymerization	0.510856	100	8	8
Endolysosome	972	0	1.73445	1.73445	ITPR3	added	FALSE	5	FALSE	endoplasmic reticulum calcium ion homeostasis	Proteostasis	endoplasmic reticulum	0.514403	26.3158	5	19
Lipid_Metabolism	1065	0.490614	1.72568	1.23507	ACSS2	added	TRUE	3	FALSE	triglyceride biosynthetic process	Lipid Metabolism	fatty acid biosynthetic process	0.751174	42.1053	8	19
Lipid_Metabolism	1065	0.490614	1.72568	1.23507	ACSS2	added	TRUE	3	FALSE	triglyceride biosynthetic process	Lipid Metabolism	triglyceride metabolic process	0.751174	42.1053	8	19
Apoptosis	519	0.67055	1.72322	1.05268	SLC2A1	added	FALSE	3	FALSE	intrinsic apoptotic signaling pathway in response to DNA damage by p53 class mediator	Apoptosis	intrinsic apoptotic signaling pathway	2.11946	34.375	11	32
Apoptosis	519	0.67055	1.72322	1.05268	SLC2A1	added	FALSE	3	FALSE	intrinsic apoptotic signaling pathway in response to DNA damage by p53 class mediator	DNA Repair	DNA damage response	2.11946	34.375	11	32
Immune_Response	899	0	1.71394	1.71394	LRRK2	input	TRUE	1	FALSE	amyloid fibril formation	APP Metabolism	none	0.778643	25.9259	7	27
Proteostasis	1199	3.05721	1.71159	-1.34562	B2M	input	TRUE	1	TRUE	recycling endosome membrane	Endolysosome	recycling endosome	2.9191	32.1101	35	109
Structural_Stabilization	1566	0	1.70785	1.70785	CAMK2D	added	FALSE	3	FALSE	positive regulation of excitatory postsynaptic potential	Synapse	none	1.08557	54.8387	17	31
Lipid_Metabolism	1065	0.0954846	1.70563	1.61015	UNC13B	added	TRUE	3	FALSE	synaptic vesicle exocytosis	Synapse	synaptic vesicle cycle	0.56338	28.5714	6	21
Apoptosis	519	0.909589	1.70558	0.795989	MDM2	input	TRUE	1	TRUE	DNA damage response, signal transduction by p53 class mediator resulting in cell cycle arrest	Cell Cycle	none	2.11946	55	11	20
Apoptosis	519	0.909589	1.70558	0.795989	MDM2	input	TRUE	1	TRUE	DNA damage response, signal transduction by p53 class mediator resulting in cell cycle arrest	DNA Repair	none	2.11946	55	11	20
Structural_Stabilization	1566	0	1.70077	1.70077	RHOC	input	TRUE	1	FALSE	cytoplasmic microtubule organization	Structural Stabilization	microtubule polymerization or depolymerization	1.341	45.6522	21	46
Lipid_Metabolism	1065	0	1.69906	1.69906	AGT	input	TRUE	1	FALSE	negative regulation of cell-cell adhesion	Structural Stabilization	cell-cell junction organization	0.751174	53.3333	8	15
Myelination	518	0	1.69804	1.69804	GRB2	added	FALSE	3	FALSE	stimulatory C-type lectin receptor signaling pathway	Immune Response	none	1.73745	42.8571	9	21
Proteostasis	1199	0	1.69635	1.69635	AP2M1	added	FALSE	3	FALSE	clathrin coat of trans-Golgi network vesicle	Proteostasis	none	0.417014	71.4286	5	7
Structural_Stabilization	1566	12.6194	1.69546	-10.9239	TRIP10	input	TRUE	1	FALSE	actin filament organization	Structural Stabilization	actin filament organization	4.08685	46.7153	64	137
Oxidative_Stress	505	3.21902	1.68933	-1.52969	NFKB1	added	FALSE	3	FALSE	positive regulation of superoxide anion generation	Oxidative Stress	reactive oxygen species metabolic process	2.37624	70.5882	12	17
Immune_Response	899	1.82595	1.68537	-0.140579	IKBKG	added	TRUE	3	FALSE	positive regulation of extrinsic apoptotic signaling pathway	Apoptosis	extrinsic apoptotic signaling pathway	1.55729	45.1613	14	31
Mitochondrial_Metabolism	1146	1.65588	1.6842	0.0283143	BCL2L1	input	TRUE	1	FALSE	positive regulation of intrinsic apoptotic signaling pathway	Apoptosis	intrinsic apoptotic signaling pathway	0.8726	29.4118	10	34
Mitochondrial_Metabolism	1146	0.390041	1.66947	1.27943	CYCS	input	TRUE	1	FALSE	ubiquinol-cytochrome-c reductase activity	Mitochondrial Metabolism	none	0.4363	71.4286	5	7
Immune_Response	899	0.993392	1.66778	0.67439	AP2M1	added	FALSE	3	FALSE	receptor-mediated endocytosis	Endolysosome	receptor-mediated endocytosis	2.00222	26.087	18	69
Structural_Stabilization	1566	8.59139	1.66654	-6.92485	ITGB1	input	TRUE	1	TRUE	cell adhesion mediated by integrin	Structural Stabilization	cell-substrate adhesion	1.53257	61.5385	24	39
Structural_Stabilization	1566	0	1.6617	1.6617	HSPA1B	input	TRUE	1	FALSE	cellular response to unfolded protein	Proteostasis	none	0.319285	29.4118	5	17
Endolysosome	972	0	1.64858	1.64858	GDI2	added	TRUE	3	FALSE	Golgi vesicle transport	Proteostasis	Golgi organization	0.720165	41.1765	7	17
Endolysosome	972	0	1.64858	1.64858	GDI2	added	TRUE	3	FALSE	Golgi vesicle transport	Proteostasis	vesicle-mediated transport to the plasma membrane	0.720165	41.1765	7	17
Synapse	1770	0	1.64119	1.64119	HIP1R	input	TRUE	1	FALSE	amyloid-beta clearance by transcytosis	APP Metabolism	amyloid-beta clearance	0.338983	85.7143	6	7
Lipid_Metabolism	1065	0.279938	1.64085	1.36092	PTEN	added	TRUE	3	FALSE	phosphatidylinositol-3,4,5-trisphosphate 5-phosphatase activity	Lipid Metabolism	none	0.469484	71.4286	5	7
Mitochondrial_Metabolism	1146	1.39468	1.6406	0.245919	BCL2L1	input	TRUE	1	FALSE	positive regulation of release of cytochrome c from mitochondria	Mitochondrial Metabolism	none	1.22164	56	14	25
Structural_Stabilization	1566	0	1.63944	1.63944	GCLM	added	FALSE	3	FALSE	negative regulation of extrinsic apoptotic signaling pathway via death domain receptors	Apoptosis	extrinsic apoptotic signaling pathway	0.510856	28.5714	8	28
Lipid_Metabolism	1065	0.532144	1.62071	1.08857	NFKBIA	input	TRUE	1	TRUE	interleukin-1-mediated signaling pathway	Immune Response	neuroinflammatory response	0.751174	36.3636	8	22
Mitochondrial_Metabolism	1146	0	1.6203	1.6203	TP53	input	TRUE	1	FALSE	cellular response to amyloid-beta	APP Metabolism	amyloid-beta formation	0.95986	28.9474	11	38
Structural_Stabilization	1566	0	1.61166	1.61166	RHOC	input	TRUE	1	FALSE	stress fiber assembly	Structural Stabilization	actin filament organization	0.766284	63.1579	12	19
Proteostasis	1199	0.894229	1.60883	0.714602	COPS5	added	TRUE	3	FALSE	Cul4A-RING E3 ubiquitin ligase complex	Proteostasis	none	0.417014	38.4615	5	13
Lipid_Metabolism	1065	1.74668	1.60729	-0.139392	ITGB1	input	TRUE	1	TRUE	virus receptor activity	Immune Response	none	2.53521	34.1772	27	79
Synapse	1770	1.33612	1.57402	0.237904	TP53	added	FALSE	3	FALSE	regulation of autophagy	Autophagy	macroautophagy	1.01695	25.7143	18	70
Immune_Response	899	0.876382	1.56584	0.689459	ABCC1	added	TRUE	3	FALSE	intrinsic apoptotic signaling pathway in response to endoplasmic reticulum stress	Apoptosis	intrinsic apoptotic signaling pathway	1.11235	28.5714	10	35
Immune_Response	899	0.876382	1.56584	0.689459	ABCC1	added	TRUE	3	FALSE	intrinsic apoptotic signaling pathway in response to endoplasmic reticulum stress	Proteostasis	response to endoplasmic reticulum stress	1.11235	28.5714	10	35
Endolysosome	972	1.92743	1.56375	-0.363682	STX1A	input	TRUE	1	FALSE	presynaptic active zone	Synapse	presynapse organization	1.44033	33.3333	14	42
Mitochondrial_Metabolism	1146	0	1.55834	1.55834	PRKAG2	input	TRUE	1	FALSE	fatty acid homeostasis	Lipid Metabolism	none	0.4363	31.25	5	16
Endolysosome	972	0.305795	1.55456	1.24877	PNP	added	FALSE	3	FALSE	extrinsic component of synaptic vesicle membrane	Synapse	synaptic vesicle cycle	0.925926	81.8182	9	11
Structural_Stabilization	1566	0	1.54567	1.54567	HSP90AA1	added	TRUE	3	FALSE	cellular response to hydrogen peroxide	Oxidative Stress	response to oxidative stress	1.08557	27.4194	17	62
Endolysosome	972	4.65649	1.5409	-3.11559	BECN1	input	TRUE	1	TRUE	macroautophagy	Autophagy	macroautophagy	2.26337	30.9859	22	71
Synapse	1770	0	1.5381	1.5381	EP300	input	TRUE	1	FALSE	osteoclast differentiation	Immune Response	none	0.960452	37.7778	17	45
Mitochondrial_Metabolism	1146	1.37483	1.5331	0.15827	LDHA	input	TRUE	1	TRUE	pyruvate metabolic process	Mitochondrial Metabolism	tricarboxylic acid cycle	0.69808	66.6667	8	12
Structural_Stabilization	1566	0	1.52557	1.52557	HSD17B12	input	TRUE	1	FALSE	positive regulation of endothelial cell apoptotic process	Apoptosis	none	0.319285	26.3158	5	19
Lipid_Metabolism	1065	1.31635	1.52394	0.207595	IKBKB	input	TRUE	1	FALSE	toll-like receptor 4 signaling pathway	Immune Response	phagocytosis	0.84507	36	9	25
Lipid_Metabolism	1065	1.31635	1.52394	0.207595	IKBKB	input	TRUE	1	FALSE	toll-like receptor 4 signaling pathway	Immune Response	neuroinflammatory response	0.84507	36	9	25
Metal_Binding_and_Homeostasis	364	2.08619	1.5226	-0.563589	ALDH7A1	added	FALSE	3	FALSE	4 iron, 4 sulfur cluster binding	Metal Binding and Homeostasis	metal ion binding	6.86813	55.5556	25	45
Structural_Stabilization	1566	0.726147	1.51847	0.792319	CTTN	input	TRUE	1	TRUE	cell cortex	Structural Stabilization	none	6.13027	60.7595	96	158
Structural_Stabilization	1566	0	1.51832	1.51832	CALM1	added	FALSE	3	FALSE	learning	Synapse	learning or memory	1.27714	33.8983	20	59
Endolysosome	972	0.410442	1.51542	1.10498	CAMK2A	input	TRUE	1	FALSE	postsynaptic neurotransmitter receptor diffusion trapping	Synapse	none	0.514403	55.5556	5	9
Structural_Stabilization	1566	0.0777321	1.5148	1.43707	PPP1CB	input	TRUE	1	FALSE	stress fiber	Structural Stabilization	none	2.04342	45.0704	32	71
Vasculature	547	0.625126	1.51345	0.888327	MAP2K1	added	TRUE	3	FALSE	interleukin-6-mediated signaling pathway	Immune Response	neuroinflammatory response	1.09689	42.8571	6	14
Lipid_Metabolism	1065	1.27666	1.50815	0.231487	ITGB1	input	TRUE	1	TRUE	cell-substrate adhesion	Structural Stabilization	cell-substrate adhesion	0.938967	47.619	10	21
Synapse	1770	0	1.50596	1.50596	PRKACA	added	TRUE	3	FALSE	regulation of cytokinesis	Cell Cycle	none	0.677966	30.7692	12	39
Endolysosome	972	1.22982	1.50396	0.274131	CAMK2G	input	TRUE	1	FALSE	glutamatergic synapse	Synapse	none	11.6255	27.4272	113	412
Structural_Stabilization	1566	0	1.4971	1.4971	PRKACA	added	TRUE	3	FALSE	positive regulation of G1/S transition of mitotic cell cycle	Cell Cycle	cell cycle phase transition	0.766284	32.4324	12	37
Structural_Stabilization	1566	0	1.4971	1.4971	PRKACA	added	TRUE	3	FALSE	positive regulation of G1/S transition of mitotic cell cycle	Cell Cycle	DNA replication	0.766284	32.4324	12	37
Proteostasis	1199	0	1.49616	1.49616	HSPA1B	input	TRUE	1	FALSE	negative regulation of endoplasmic reticulum stress-induced intrinsic apoptotic signaling pathway	Apoptosis	intrinsic apoptotic signaling pathway	0.750626	47.3684	9	19
Proteostasis	1199	0	1.49616	1.49616	HSPA1B	input	TRUE	1	FALSE	negative regulation of endoplasmic reticulum stress-induced intrinsic apoptotic signaling pathway	Proteostasis	response to endoplasmic reticulum stress	0.750626	47.3684	9	19
Myelination	518	0.165044	1.48978	1.32473	CALM1	input	TRUE	1	FALSE	regulation of long-term neuronal synaptic plasticity	Synapse	learning or memory	1.35135	43.75	7	16
Lipid_Metabolism	1065	0	1.48609	1.48609	MAPK3	input	FALSE	1	TRUE	caveolin-mediated endocytosis	Endolysosome	none	0.469484	100	5	5
Lipid_Metabolism	1065	1.84115	1.48574	-0.355403	PIK3R4	input	TRUE	1	TRUE	regulation of autophagy	Autophagy	macroautophagy	1.78404	27.1429	19	70
Structural_Stabilization	1566	0	1.47307	1.47307	PRKN	input	TRUE	1	FALSE	microglial cell activation	Immune Response	activation of innate immune response	0.574713	33.3333	9	27
Structural_Stabilization	1566	0	1.4667	1.4667	SELENBP1	added	FALSE	3	FALSE	positive regulation of amyloid fibril formation	APP Metabolism	none	0.319285	100	5	5
Lipid_Metabolism	1065	0	1.4645	1.4645	CDC42	added	FALSE	3	TRUE	regulation of stress fiber assembly	Structural Stabilization	actin filament organization	0.469484	29.4118	5	17
Immune_Response	899	0	1.46405	1.46405	TRAF6	input	TRUE	1	FALSE	positive regulation of interleukin-1 beta production	Immune Response	cytokine production	2.22469	33.3333	20	60
Proteostasis	1199	1.07659	1.45811	0.381519	ARFGAP1	added	TRUE	3	FALSE	endoplasmic reticulum-Golgi intermediate compartment	Proteostasis	endoplasmic reticulum	1.83486	28.5714	22	77
Structural_Stabilization	1566	0	1.45664	1.45664	SLC4A7	added	FALSE	3	FALSE	cardiac muscle contraction	Vasculature	cardiac conduction	0.766284	28.5714	12	42
Apoptosis	519	0	1.45061	1.45061	BCL2L1	input	TRUE	1	FALSE	negative regulation of reactive oxygen species metabolic process	Oxidative Stress	reactive oxygen species metabolic process	1.54143	34.7826	8	23
Structural_Stabilization	1566	1.46738	1.44088	-0.0264955	GNAI2	added	FALSE	5	FALSE	glutamatergic synapse	Synapse	none	9.45083	35.9223	148	412
Lipid_Metabolism	1065	1.09588	1.43769	0.341805	PLCD1	input	TRUE	1	FALSE	presynapse	Synapse	none	3.94366	26.25	42	160
Synapse	1770	0	1.43298	1.43298	CXCL8	added	FALSE	3	FALSE	negative regulation of extrinsic apoptotic signaling pathway	Apoptosis	extrinsic apoptotic signaling pathway	1.07345	51.3514	19	37
Mitochondrial_Metabolism	1146	0	1.43284	1.43284	BCL2L1	input	TRUE	1	FALSE	extrinsic apoptotic signaling pathway via death domain receptors	Apoptosis	extrinsic apoptotic signaling pathway	0.8726	25	10	40
Myelination	518	0.0440859	1.42392	1.37984	HTR3B	added	FALSE	3	FALSE	long-term synaptic potentiation	Synapse	learning or memory	2.89575	30.6122	15	49
Oxidative_Stress	505	0.696592	1.42076	0.724168	MMP2	input	TRUE	1	FALSE	positive regulation of reactive oxygen species metabolic process	Oxidative Stress	reactive oxygen species metabolic process	3.16832	48.4848	16	33
Mitochondrial_Metabolism	1146	0	1.41954	1.41954	BCL2L1	input	TRUE	1	FALSE	endoplasmic reticulum calcium ion homeostasis	Proteostasis	endoplasmic reticulum	0.52356	31.5789	6	19
Apoptosis	519	0	1.41892	1.41892	BCL2L1	input	TRUE	1	FALSE	intrinsic apoptotic signaling pathway in response to endoplasmic reticulum stress	Apoptosis	intrinsic apoptotic signaling pathway	2.11946	31.4286	11	35
Apoptosis	519	0	1.41892	1.41892	BCL2L1	input	TRUE	1	FALSE	intrinsic apoptotic signaling pathway in response to endoplasmic reticulum stress	Proteostasis	response to endoplasmic reticulum stress	2.11946	31.4286	11	35
Apoptosis	519	0	1.41888	1.41888	TP53	input	TRUE	1	FALSE	positive regulation of superoxide anion generation	Oxidative Stress	reactive oxygen species metabolic process	1.54143	47.0588	8	17
Mitochondrial_Metabolism	1146	0	1.41733	1.41733	MAPK1	added	TRUE	3	FALSE	signal transduction in response to DNA damage	DNA Repair	DNA damage response	0.4363	29.4118	5	17
Lipid_Metabolism	1065	0	1.40953	1.40953	EGFR	input	TRUE	1	FALSE	positive regulation of ubiquitin-dependent protein catabolic process	Proteostasis	proteasomal protein catabolic process	0.56338	27.2727	6	22
Immune_Response	899	1.22477	1.40865	0.183871	IKBKB	input	TRUE	1	FALSE	negative regulation of NF-kappaB transcription factor activity	Apoptosis	canonical NF-kappaB signal transduction	2.5584	29.8701	23	77
Endolysosome	972	0.0265498	1.40366	1.37711	SELENBP1	added	FALSE	3	FALSE	positive regulation of amyloid fibril formation	APP Metabolism	none	0.514403	100	5	5
Immune_Response	899	0	1.40126	1.40126	CDC42	input	TRUE	1	FALSE	positive regulation of microtubule polymerization	Structural Stabilization	microtubule polymerization or depolymerization	0.778643	26.9231	7	26
Endolysosome	972	0	1.39433	1.39433	MAP2K1	input	TRUE	1	TRUE	late endosome	Endolysosome	late endosome	5.65844	36.4238	55	151
Structural_Stabilization	1566	0	1.39281	1.39281	GRB2	input	TRUE	1	FALSE	actin filament polymerization	Structural Stabilization	actin filament organization	1.21328	50	19	38
Structural_Stabilization	1566	1.25629	1.39228	0.135989	CDK5	input	TRUE	1	TRUE	neuron projection development	Synapse	none	2.93742	40.708	46	113
Synapse	1770	0.607761	1.38325	0.77549	CTNNB1	input	TRUE	1	FALSE	positive regulation of extrinsic apoptotic signaling pathway	Apoptosis	extrinsic apoptotic signaling pathway	0.734463	41.9355	13	31
Proteostasis	1199	0.677458	1.38044	0.702984	TRAF2	added	TRUE	3	TRUE	CD40 receptor complex	Immune Response	none	0.417014	45.4545	5	11
Structural_Stabilization	1566	0	1.37432	1.37432	CDC42	input	TRUE	1	TRUE	regulation of stress fiber assembly	Structural Stabilization	actin filament organization	0.702427	64.7059	11	17
Structural_Stabilization	1566	0.588761	1.37425	0.785484	MAPRE1	input	TRUE	1	TRUE	establishment of mitotic spindle orientation	Cell Cycle	microtubule cytoskeleton organization involved in mitosis	0.766284	34.2857	12	35
Synapse	1770	4.72834	1.36797	-3.36037	DAB2	input	TRUE	1	FALSE	regulation of endocytosis	Endolysosome	receptor-mediated endocytosis	0.903955	50	16	32
APP_Metabolism	210	0.631784	1.36711	0.735324	DLG4	added	FALSE	3	FALSE	ionotropic glutamate receptor activity	Synapse	none	2.38095	41.6667	5	12
Structural_Stabilization	1566	0	1.36543	1.36543	ALAD	added	FALSE	3	FALSE	positive regulation of long-term synaptic potentiation	Synapse	learning or memory	0.383142	27.2727	6	22
Apoptosis	519	0.449875	1.36497	0.915093	MYD88	input	TRUE	1	FALSE	stimulatory C-type lectin receptor signaling pathway	Immune Response	none	1.7341	42.8571	9	21
Endolysosome	972	1.06631	1.36196	0.295653	PNP	added	FALSE	3	FALSE	lysosomal lumen acidification	Endolysosome	lysosome	1.23457	54.5455	12	22
Apoptosis	519	0.415484	1.35938	0.943894	RIPK1	input	TRUE	1	FALSE	activation of NF-kappaB-inducing kinase activity	Apoptosis	none	1.34875	43.75	7	16
Endolysosome	972	1.40097	1.35754	-0.0434293	B2M	input	TRUE	1	TRUE	positive regulation of T cell mediated cytotoxicity	Immune Response	adaptive immune response	0.925926	25	9	36
Apoptosis	519	0.472139	1.35486	0.882718	TP53	input	TRUE	1	FALSE	regulation of mitochondrial membrane potential	Mitochondrial Metabolism	mitochondrial membrane organization	1.7341	28.125	9	32
Structural_Stabilization	1566	0	1.34849	1.34849	CDC42	input	TRUE	1	FALSE	Schaffer collateral - CA1 synapse	Synapse	none	2.55428	41.2371	40	97
APP_Metabolism	210	0.420253	1.34844	0.928188	EGFR	added	FALSE	3	FALSE	regulation of long-term neuronal synaptic plasticity	Synapse	learning or memory	2.85714	37.5	6	16
Endolysosome	972	0.182605	1.34402	1.16142	GSK3B	added	FALSE	3	FALSE	synapse organization	Synapse	none	1.54321	26.3158	15	57
Immune_Response	899	0.617788	1.34215	0.724357	PIK3C3	added	TRUE	4	TRUE	phosphatidylinositol-3-phosphate biosynthetic process	Lipid Metabolism	fatty acid biosynthetic process	0.667408	27.2727	6	22
Synapse	1770	1.22609	1.34206	0.115973	DAB2	input	TRUE	1	FALSE	recycling endosome membrane	Endolysosome	recycling endosome	1.9209	31.1927	34	109
Synapse	1770	0	1.34123	1.34123	HSPA1B	added	TRUE	3	FALSE	negative regulation of endoplasmic reticulum stress-induced intrinsic apoptotic signaling pathway	Apoptosis	intrinsic apoptotic signaling pathway	0.451977	42.1053	8	19
Synapse	1770	0	1.34123	1.34123	HSPA1B	added	TRUE	3	FALSE	negative regulation of endoplasmic reticulum stress-induced intrinsic apoptotic signaling pathway	Proteostasis	response to endoplasmic reticulum stress	0.451977	42.1053	8	19
Structural_Stabilization	1566	3.31882	1.33925	-1.97957	CTNNB1	input	TRUE	1	FALSE	cell-cell junction assembly	Structural Stabilization	cell-cell junction organization	1.02171	36.3636	16	44
Lipid_Metabolism	1065	0	1.33711	1.33711	CDIPT	input	TRUE	1	FALSE	phospholipid catabolic process	Lipid Metabolism	lipid catabolic process	0.657277	43.75	7	16
Lipid_Metabolism	1065	0	1.33711	1.33711	CDIPT	input	TRUE	1	FALSE	phospholipid catabolic process	Lipid Metabolism	phospholipid binding	0.657277	43.75	7	16
Structural_Stabilization	1566	0	1.32731	1.32731	RAB8A	added	FALSE	3	FALSE	growth cone	Synapse	none	3.06513	37.2093	48	129
Structural_Stabilization	1566	0	1.31438	1.31438	STIM1	added	TRUE	3	FALSE	presynaptic active zone	Synapse	presynapse organization	1.02171	38.0952	16	42

### Sheet: top KD node-module pairs
Table S3. Top key driver node-term pairs across graphs
NODE	MODULE	Biodomain	GWAS locus	Top KD in Any Graph	Agora Nominated	Beckmann KD	Risk Enriched Module	Node in Term	# Genes in Module	# Graph	# Top KD	sum Δ rank	sum FDR rank	mean Δ rank	mean FDR rank	Overall rank	Overall	Genetics Score	Omics Score	Pharos class
EGFR	Fc-gamma receptor signaling pathway involved in phagocytosis	Autophagy	FALSE	TRUE	FALSE	FALSE	TRUE	FALSE	21	12	2	2.38036	2.15705	0.198364	0.179755	40	4.37258	2.50522	1.86736	Tclin
EGFR	Fc-gamma receptor signaling pathway involved in phagocytosis	Immune Response	FALSE	TRUE	FALSE	FALSE	TRUE	FALSE	21	12	2	2.38036	2.15705	0.198364	0.179755	40	4.37258	2.50522	1.86736	Tclin
FYN	Fc-gamma receptor signaling pathway involved in phagocytosis	Autophagy	FALSE	TRUE	FALSE	FALSE	TRUE	TRUE	21	13	2	2.20747	2.55838	0.169806	0.196798	1409	3.61707	1.65561	1.96146	Tclin
FYN	Fc-gamma receptor signaling pathway involved in phagocytosis	Immune Response	FALSE	TRUE	FALSE	FALSE	TRUE	TRUE	21	13	2	2.20747	2.55838	0.169806	0.196798	1409	3.61707	1.65561	1.96146	Tclin
CLTC	clathrin adaptor activity	Endolysosome	FALSE	TRUE	FALSE	TRUE	TRUE	FALSE	18	5	4	2.15982	2.12334	0.431963	0.424669	3934	3.17121	1.17532	1.99589	Tbio
CLTC	clathrin-dependent endocytosis	Endolysosome	FALSE	TRUE	FALSE	TRUE	TRUE	TRUE	27	5	3	1.9833	1.79215	0.39666	0.358431	3934	3.17121	1.17532	1.99589	Tbio
YWHAB	regulation of early endosome to late endosome transport	Endolysosome	FALSE	TRUE	FALSE	TRUE	FALSE	FALSE	8	4	3	1.96941	1.72705	0.492352	0.431762	1030	3.72853	1.84147	1.88706	Tchem
CTNNB1	cellular response to amyloid-beta	APP Metabolism	FALSE	TRUE	FALSE	FALSE	TRUE	FALSE	38	9	6	1.8851	1.70774	0.209456	0.189748	2353	3.42271	1.98017	1.44253	Tchem
HRAS	Fc-gamma receptor signaling pathway involved in phagocytosis	Autophagy	FALSE	TRUE	FALSE	FALSE	TRUE	FALSE	21	12	3	1.85444	1.98101	0.154537	0.165084	161	4.1595	2.25526	1.90425	Tchem
HRAS	Fc-gamma receptor signaling pathway involved in phagocytosis	Immune Response	FALSE	TRUE	FALSE	FALSE	TRUE	FALSE	21	12	3	1.85444	1.98101	0.154537	0.165084	161	4.1595	2.25526	1.90425	Tchem
DNM1	postsynaptic neurotransmitter receptor internalization	Endolysosome	FALSE	TRUE	TRUE	TRUE	TRUE	FALSE	8	2	2	1.84445	1.72753	0.922226	0.863763	103	4.24147	2.29165	1.94983	Tbio
DNM1	postsynaptic neurotransmitter receptor internalization	Synapse	FALSE	TRUE	TRUE	TRUE	TRUE	FALSE	8	2	2	1.84445	1.72753	0.922226	0.863763	103	4.24147	2.29165	1.94983	Tbio
CALM1	regulation of long-term neuronal synaptic plasticity	Synapse	FALSE	TRUE	FALSE	FALSE	TRUE	FALSE	16	7	5	1.8054	1.0707	0.257914	0.152957	3013	3.31266	1.32446	1.9882	Tclin
RAC1	stimulatory C-type lectin receptor signaling pathway	Immune Response	FALSE	TRUE	FALSE	FALSE	TRUE	FALSE	21	7	3	1.75437	1.61899	0.250624	0.231285	224	4.10927	2.26944	1.83983	Tbio
RAC1	Fc-gamma receptor signaling pathway involved in phagocytosis	Autophagy	FALSE	TRUE	FALSE	FALSE	TRUE	FALSE	21	9	1	1.74693	1.60952	0.194103	0.178835	224	4.10927	2.26944	1.83983	Tbio
RAC1	Fc-gamma receptor signaling pathway involved in phagocytosis	Immune Response	FALSE	TRUE	FALSE	FALSE	TRUE	FALSE	21	9	1	1.74693	1.60952	0.194103	0.178835	224	4.10927	2.26944	1.83983	Tbio
CLTC	clathrin-coated endocytic vesicle	Endolysosome	FALSE	TRUE	FALSE	TRUE	TRUE	TRUE	25	4	3	1.6124	1.44325	0.4031	0.360813	3934	3.17121	1.17532	1.99589	Tbio
GRB2	Fc-gamma receptor signaling pathway involved in phagocytosis	Autophagy	FALSE	TRUE	FALSE	FALSE	TRUE	FALSE	21	8	4	1.57102	1.46099	0.196377	0.182624	2941	3.32602	1.64142	1.6846	Tchem
GRB2	Fc-gamma receptor signaling pathway involved in phagocytosis	Immune Response	FALSE	TRUE	FALSE	FALSE	TRUE	FALSE	21	8	4	1.57102	1.46099	0.196377	0.182624	2941	3.32602	1.64142	1.6846	Tchem
TP53	response to interleukin-1	Immune Response	FALSE	TRUE	FALSE	FALSE	TRUE	FALSE	34	8	5	1.51597	1.03003	0.189496	0.128753	4869	3.02608	1.55104	1.47504	Tchem
SELENBP1	positive regulation of amyloid fibril formation	APP Metabolism	FALSE	TRUE	TRUE	FALSE	FALSE	FALSE	5	3	3	1.49943	0.310697	0.499811	0.103566	794	3.79877	1.81915	1.97961	Tbio
ALDH3A2	NADH dehydrogenase activity	Mitochondrial Metabolism	FALSE	TRUE	FALSE	FALSE	TRUE	FALSE	11	4	4	1.47785	0.948992	0.369462	0.237248	380	3.98014	2.00908	1.97106	Tbio
GRB2	stimulatory C-type lectin receptor signaling pathway	Immune Response	FALSE	TRUE	FALSE	FALSE	TRUE	FALSE	21	7	2	1.42384	1.11327	0.203405	0.159038	2941	3.32602	1.64142	1.6846	Tchem
DTNBP1	synaptic vesicle coating	Synapse	FALSE	TRUE	FALSE	FALSE	FALSE	FALSE	5	2	2	1.37777	0.794512	0.688884	0.397256	394	3.97473	2.11398	1.86074	Tbio
DTNBP1	synaptic vesicle coating	Endolysosome	FALSE	TRUE	FALSE	FALSE	FALSE	FALSE	5	2	2	1.37777	0.794512	0.688884	0.397256	394	3.97473	2.11398	1.86074	Tbio
RAB8A	vesicle docking involved in exocytosis	Endolysosome	FALSE	TRUE	FALSE	FALSE	TRUE	TRUE	32	3	3	1.36688	1.14443	0.455628	0.381475	11068	2.0057	1.49376	0.511946	Tbio
RAB8A	vesicle docking involved in exocytosis	Synapse	FALSE	TRUE	FALSE	FALSE	TRUE	TRUE	32	3	3	1.36688	1.14443	0.455628	0.381475	11068	2.0057	1.49376	0.511946	Tbio
HIP1R	clathrin coat assembly	Endolysosome	FALSE	TRUE	FALSE	FALSE	TRUE	TRUE	17	2	2	1.3495	1.32229	0.674749	0.661144	1432	3.6117	1.8376	1.7741	Tbio
ICAM1	positive regulation of superoxide anion generation	Oxidative Stress	FALSE	TRUE	TRUE	FALSE	TRUE	FALSE	17	5	3	1.34053	1.21443	0.268105	0.242886	1071	3.71759	1.71903	1.99856	Tchem
TRAF2	CD40 receptor complex	Immune Response	FALSE	TRUE	FALSE	FALSE	FALSE	TRUE	11	4	3	1.29455	1.16285	0.323639	0.290713	3402	3.251	1.38963	1.86137	Tbio
IKBKB	non-canonical NF-kappaB signal transduction	Apoptosis	FALSE	TRUE	TRUE	FALSE	FALSE	FALSE	27	7	3	1.25405	1.20686	0.17915	0.172409	1401	3.61891	1.62493	1.99397	Tchem
MRPS30	mitochondrial large ribosomal subunit	Mitochondrial Metabolism	FALSE	TRUE	FALSE	FALSE	TRUE	TRUE	56	3	1	1.19842	1.42529	0.399473	0.475097	6499	2.76067	0.794024	1.96665	Tbio
MRPS30	mitochondrial large ribosomal subunit	Proteostasis	FALSE	TRUE	FALSE	FALSE	TRUE	TRUE	56	3	1	1.19842	1.42529	0.399473	0.475097	6499	2.76067	0.794024	1.96665	Tbio
MAPK1	regulation of early endosome to late endosome transport	Endolysosome	FALSE	TRUE	TRUE	TRUE	FALSE	TRUE	8	4	1	1.1969	1.05202	0.299224	0.263005	2720	3.36212	1.52027	1.84185	Tchem
MRPL50	mitochondrial large ribosomal subunit	Proteostasis	FALSE	TRUE	TRUE	FALSE	TRUE	TRUE	56	3	2	1.18836	1.87677	0.396121	0.625591	899	3.76316	1.82983	1.93333	Tdark
MRPL50	mitochondrial large ribosomal subunit	Mitochondrial Metabolism	FALSE	TRUE	TRUE	FALSE	TRUE	TRUE	56	3	2	1.18836	1.87677	0.396121	0.625591	899	3.76316	1.82983	1.93333	Tdark
SRC	Fc-gamma receptor signaling pathway involved in phagocytosis	Autophagy	FALSE	FALSE	FALSE	TRUE	TRUE	TRUE	21	8	0	1.16522	1.05704	0.145653	0.13213	15609	1.43958	1.43958	0	Tclin
SRC	Fc-gamma receptor signaling pathway involved in phagocytosis	Immune Response	FALSE	FALSE	FALSE	TRUE	TRUE	TRUE	21	8	0	1.16522	1.05704	0.145653	0.13213	15609	1.43958	1.43958	0	Tclin
RAC1	Fc-epsilon receptor signaling pathway	Immune Response	FALSE	TRUE	FALSE	FALSE	TRUE	FALSE	24	6	1	1.16261	1.08511	0.193768	0.180852	224	4.10927	2.26944	1.83983	Tbio
EGFR	regulation of long-term neuronal synaptic plasticity	Synapse	FALSE	TRUE	FALSE	FALSE	TRUE	FALSE	16	6	4	1.15823	0.36881	0.193038	0.0614683	40	4.37258	2.50522	1.86736	Tclin
VAMP2	low-density lipoprotein particle receptor binding	Lipid Metabolism	FALSE	TRUE	FALSE	FALSE	TRUE	FALSE	25	3	2	1.1551	1.12758	0.385034	0.37586	6936	2.68432	1.56104	1.12328	Tbio
CXCL8	response to interleukin-1	Immune Response	FALSE	TRUE	FALSE	FALSE	TRUE	FALSE	34	8	2	1.13309	0.878426	0.141636	0.109803	23905	0.537035	0.537035	0	Tchem
ALDH7A1	NADH dehydrogenase (ubiquinone) activity	Mitochondrial Metabolism	FALSE	TRUE	FALSE	FALSE	TRUE	FALSE	41	3	1	1.12084	1.13523	0.373613	0.378409	333	4.00831	2.24169	1.76661	Tbio
PRKCA	Fc-gamma receptor signaling pathway involved in phagocytosis	Autophagy	FALSE	FALSE	TRUE	FALSE	TRUE	FALSE	21	7	0	1.11046	0.979401	0.158637	0.139914	289	4.04892	2.11705	1.93187	Tchem
PRKCA	Fc-gamma receptor signaling pathway involved in phagocytosis	Immune Response	FALSE	FALSE	TRUE	FALSE	TRUE	FALSE	21	7	0	1.11046	0.979401	0.158637	0.139914	289	4.04892	2.11705	1.93187	Tchem
RAB8A	exocyst	Endolysosome	FALSE	TRUE	FALSE	FALSE	TRUE	FALSE	14	3	3	1.10305	0.869872	0.367682	0.289957	11068	2.0057	1.49376	0.511946	Tbio
STAT1	interleukin-6-mediated signaling pathway	Immune Response	FALSE	TRUE	FALSE	FALSE	TRUE	FALSE	14	2	2	1.10075	0.971353	0.550373	0.485677	3403	3.25091	1.8469	1.40401	Tchem
MRPL32	mitochondrial translation	Mitochondrial Metabolism	FALSE	TRUE	FALSE	FALSE	TRUE	TRUE	94	2	1	1.10003	1.03825	0.550017	0.519125	2687	3.36735	1.38606	1.98129	Tdark
MRPL32	mitochondrial translation	Proteostasis	FALSE	TRUE	FALSE	FALSE	TRUE	TRUE	94	2	1	1.10003	1.03825	0.550017	0.519125	2687	3.36735	1.38606	1.98129	Tdark
DTNBP1	anterograde synaptic vesicle transport	Synapse	FALSE	TRUE	FALSE	FALSE	TRUE	TRUE	16	2	2	1.09924	1.0134	0.549622	0.5067	394	3.97473	2.11398	1.86074	Tbio
CDC42	Fc-gamma receptor signaling pathway involved in phagocytosis	Autophagy	FALSE	FALSE	FALSE	TRUE	TRUE	FALSE	21	6	0	1.08147	0.917627	0.180244	0.152938	724	3.82995	1.87277	1.95718	Tchem
CDC42	Fc-gamma receptor signaling pathway involved in phagocytosis	Immune Response	FALSE	FALSE	FALSE	TRUE	TRUE	FALSE	21	6	0	1.08147	0.917627	0.180244	0.152938	724	3.82995	1.87277	1.95718	Tchem
RAB8A	Golgi to plasma membrane transport	Proteostasis	FALSE	TRUE	FALSE	FALSE	TRUE	FALSE	26	3	3	1.07509	0.653826	0.358362	0.217942	11068	2.0057	1.49376	0.511946	Tbio
VCAM1	small ribosomal subunit	Proteostasis	FALSE	TRUE	FALSE	FALSE	TRUE	FALSE	28	2	2	1.07175	0.983527	0.535874	0.491764	7569	2.57178	0.717229	1.85455	Tchem
NDUFS3	mitochondrial electron transport, NADH to ubiquinone	Mitochondrial Metabolism	FALSE	TRUE	TRUE	FALSE	TRUE	TRUE	47	3	1	1.05825	1.06156	0.35275	0.353853	891	3.7658	1.77507	1.99073	Tclin
JAK2	Fc-gamma receptor signaling pathway involved in phagocytosis	Autophagy	FALSE	FALSE	FALSE	FALSE	TRUE	FALSE	21	9	0	1.04758	1.02385	0.116398	0.113761	1561	3.58039	2.01482	1.56557	Tclin
JAK2	Fc-gamma receptor signaling pathway involved in phagocytosis	Immune Response	FALSE	FALSE	FALSE	FALSE	TRUE	FALSE	21	9	0	1.04758	1.02385	0.116398	0.113761	1561	3.58039	2.01482	1.56557	Tclin
SRC	stimulatory C-type lectin receptor signaling pathway	Immune Response	FALSE	TRUE	FALSE	TRUE	TRUE	TRUE	21	7	1	1.04638	0.932559	0.149483	0.133223	15609	1.43958	1.43958	0	Tclin
DNM3	endolysosome membrane	Endolysosome	FALSE	TRUE	TRUE	FALSE	FALSE	FALSE	20	2	2	1.03565	0.998219	0.517825	0.49911	3718	3.20208	1.2054	1.99668	Tbio
AP2A1	synaptic vesicle endocytosis	Endolysosome	FALSE	TRUE	TRUE	TRUE	TRUE	FALSE	41	3	1	1.03468	1.03631	0.344894	0.345436	6062	2.83221	0.890005	1.9422	Tbio
AP2A1	synaptic vesicle endocytosis	Synapse	FALSE	TRUE	TRUE	TRUE	TRUE	FALSE	41	3	1	1.03468	1.03631	0.344894	0.345436	6062	2.83221	0.890005	1.9422	Tbio
SLC4A7	cell communication by electrical coupling involved in cardiac conduction	Vasculature	FALSE	TRUE	FALSE	FALSE	TRUE	FALSE	13	3	3	1.02745	0.623985	0.342482	0.207995	3413	3.24942	1.39603	1.85339	Tbio
MAPT	cellular response to reactive oxygen species	Oxidative Stress	FALSE	TRUE	FALSE	FALSE	TRUE	TRUE	51	6	3	1.01422	0.947798	0.169037	0.157966	30	4.44271	2.58101	1.8617
NDUFB2	NADH dehydrogenase (ubiquinone) activity	Mitochondrial Metabolism	FALSE	TRUE	FALSE	FALSE	TRUE	TRUE	41	3	1	1.01147	1.24238	0.337157	0.414125	4549	3.07466	1.10049	1.97418	Tclin
SRC	Fc-epsilon receptor signaling pathway	Immune Response	FALSE	TRUE	FALSE	TRUE	TRUE	FALSE	24	5	2	1.00791	0.893786	0.201581	0.178757	15609	1.43958	1.43958	0	Tclin
IKBKG	non-canonical NF-kappaB signal transduction	Apoptosis	FALSE	TRUE	FALSE	FALSE	FALSE	FALSE	27	4	3	1.00452	1.01016	0.25113	0.252539	9623	2.21873	0.419094	1.79963	Tbio
NDUFA5	NADH dehydrogenase (ubiquinone) activity	Mitochondrial Metabolism	FALSE	TRUE	FALSE	FALSE	TRUE	TRUE	41	3	1	1.00097	1.22865	0.333655	0.409549	2648	3.3725	1.38181	1.99069	Tclin
SYK	Fc-gamma receptor signaling pathway involved in phagocytosis	Autophagy	FALSE	FALSE	TRUE	FALSE	TRUE	TRUE	21	8	0	0.999624	0.963255	0.124953	0.120407	702	3.8355	1.85858	1.97692	Tchem
SYK	Fc-gamma receptor signaling pathway involved in phagocytosis	Immune Response	FALSE	FALSE	TRUE	FALSE	TRUE	TRUE	21	8	0	0.999624	0.963255	0.124953	0.120407	702	3.8355	1.85858	1.97692	Tchem
VAMP2	syntaxin-1 binding	Synapse	FALSE	TRUE	FALSE	FALSE	TRUE	TRUE	19	2	2	0.990593	0.599118	0.495296	0.299559	6936	2.68432	1.56104	1.12328	Tbio
HLA-DRA	peptide antigen assembly with MHC class II protein complex	Immune Response	FALSE	TRUE	TRUE	FALSE	TRUE	TRUE	16	3	2	0.984157	0.613537	0.328052	0.204512	33	4.41214	2.41705	1.99509
NDUFA10	aerobic respiration	Mitochondrial Metabolism	FALSE	TRUE	TRUE	TRUE	TRUE	TRUE	66	3	1	0.980344	1.01802	0.326781	0.33934	25	4.48022	2.48806	1.99216	Tclin
ESR2	Fc-gamma receptor signaling pathway involved in phagocytosis	Autophagy	FALSE	FALSE	FALSE	FALSE	TRUE	FALSE	21	6	0	0.971715	0.783143	0.161953	0.130524	18700	1.07827	1.07827	0	Tclin
ESR2	Fc-gamma receptor signaling pathway involved in phagocytosis	Immune Response	FALSE	FALSE	FALSE	FALSE	TRUE	FALSE	21	6	0	0.971715	0.783143	0.161953	0.130524	18700	1.07827	1.07827	0	Tclin
APP	response to hydrogen peroxide	Oxidative Stress	TRUE	TRUE	FALSE	FALSE	TRUE	FALSE	35	6	2	0.951942	0.803985	0.158657	0.133998	2	4.71132	2.73197	1.97934	Tchem
CALM1	Fc-gamma receptor signaling pathway involved in phagocytosis	Autophagy	FALSE	FALSE	FALSE	FALSE	TRUE	FALSE	21	6	0	0.946669	0.895893	0.157778	0.149316	3013	3.31266	1.32446	1.9882	Tclin
CALM1	Fc-gamma receptor signaling pathway involved in phagocytosis	Immune Response	FALSE	FALSE	FALSE	FALSE	TRUE	FALSE	21	6	0	0.946669	0.895893	0.157778	0.149316	3013	3.31266	1.32446	1.9882	Tclin
NDUFS3	mitochondrial respiratory chain complex I	Mitochondrial Metabolism	FALSE	TRUE	TRUE	FALSE	TRUE	TRUE	51	3	1	0.941673	1.01173	0.313891	0.337243	891	3.7658	1.77507	1.99073	Tclin
AKT2	Fc-gamma receptor signaling pathway involved in phagocytosis	Autophagy	FALSE	FALSE	FALSE	TRUE	TRUE	FALSE	21	9	0	0.939471	0.806104	0.104386	0.0895671	1206	3.67606	1.76372	1.91233	Tchem
AKT2	Fc-gamma receptor signaling pathway involved in phagocytosis	Immune Response	FALSE	FALSE	FALSE	TRUE	TRUE	FALSE	21	9	0	0.939471	0.806104	0.104386	0.0895671	1206	3.67606	1.76372	1.91233	Tchem
HLA-DRA	MHC class II protein complex	Immune Response	FALSE	TRUE	TRUE	FALSE	TRUE	TRUE	19	2	2	0.936847	0.756584	0.468424	0.378292	33	4.41214	2.41705	1.99509
NDUFB2	mitochondrial electron transport, NADH to ubiquinone	Mitochondrial Metabolism	FALSE	TRUE	FALSE	FALSE	TRUE	TRUE	47	3	1	0.935085	1.15476	0.311695	0.384919	4549	3.07466	1.10049	1.97418	Tclin
NDUFB7	proton motive force-driven mitochondrial ATP synthesis	Mitochondrial Metabolism	FALSE	TRUE	FALSE	FALSE	TRUE	TRUE	64	3	1	0.933561	0.92076	0.311187	0.30692	1070	3.71783	1.79538	1.92245	Tclin
KRAS	Fc-gamma receptor signaling pathway involved in phagocytosis	Autophagy	FALSE	FALSE	FALSE	FALSE	TRUE	FALSE	21	7	0	0.929445	0.868602	0.132778	0.124086	238	4.09837	2.1148	1.98357	Tchem
KRAS	Fc-gamma receptor signaling pathway involved in phagocytosis	Immune Response	FALSE	FALSE	FALSE	FALSE	TRUE	FALSE	21	7	0	0.929445	0.868602	0.132778	0.124086	238	4.09837	2.1148	1.98357	Tchem
PTK2B	Fc-gamma receptor signaling pathway involved in phagocytosis	Autophagy	TRUE	FALSE	TRUE	FALSE	TRUE	FALSE	21	7	0	0.924862	0.875317	0.132123	0.125045	837	3.78308	1.79731	1.98577	Tchem
PTK2B	Fc-gamma receptor signaling pathway involved in phagocytosis	Immune Response	TRUE	FALSE	TRUE	FALSE	TRUE	FALSE	21	7	0	0.924862	0.875317	0.132123	0.125045	837	3.78308	1.79731	1.98577	Tchem
NDUFA13	mitochondrial respiratory chain complex I assembly	Mitochondrial Metabolism	FALSE	TRUE	TRUE	TRUE	TRUE	TRUE	65	3	1	0.923122	0.879681	0.307707	0.293227	2823	3.34606	1.52355	1.8225	Tclin
PRKCD	Fc-gamma receptor signaling pathway involved in phagocytosis	Autophagy	FALSE	FALSE	FALSE	FALSE	TRUE	TRUE	21	9	0	0.92223	0.900423	0.10247	0.100047	2476	3.40002	1.52814	1.87188	Tclin
PRKCD	Fc-gamma receptor signaling pathway involved in phagocytosis	Immune Response	FALSE	FALSE	FALSE	FALSE	TRUE	TRUE	21	9	0	0.92223	0.900423	0.10247	0.100047	2476	3.40002	1.52814	1.87188	Tclin
NDUFA12	mitochondrial electron transport, NADH to ubiquinone	Mitochondrial Metabolism	FALSE	TRUE	FALSE	FALSE	TRUE	FALSE	47	3	1	0.921617	1.13439	0.307206	0.378129	321	4.01825	2.0411	1.97715	Tclin
DLD	tricarboxylic acid cycle	Mitochondrial Metabolism	FALSE	TRUE	TRUE	TRUE	TRUE	FALSE	34	3	3	0.919508	0.896822	0.306503	0.298941	134	4.19672	2.20243	1.99429	Tbio
ALDH3A2	mitochondrial ATP synthesis coupled electron transport	Mitochondrial Metabolism	FALSE	TRUE	FALSE	FALSE	TRUE	FALSE	10	3	3	0.915823	0.414495	0.305274	0.138165	380	3.98014	2.00908	1.97106	Tbio
HIP1R	clathrin-coated vesicle	Endolysosome	FALSE	TRUE	FALSE	FALSE	TRUE	TRUE	64	2	2	0.914189	0.847594	0.457094	0.423797	1432	3.6117	1.8376	1.7741	Tbio
PLCG1	stimulatory C-type lectin receptor signaling pathway	Immune Response	FALSE	TRUE	FALSE	TRUE	TRUE	FALSE	21	5	2	0.91079	0.986469	0.182158	0.197294	5049	2.99743	1.55114	1.44629	Tchem
NDUFA6	mitochondrial respiratory chain complex I	Mitochondrial Metabolism	FALSE	TRUE	FALSE	FALSE	TRUE	TRUE	51	3	1	0.910057	1.13099	0.303352	0.376998	128	4.20348	2.21311	1.99036
RPS8	cytosolic large ribosomal subunit	Proteostasis	FALSE	TRUE	FALSE	FALSE	FALSE	FALSE	60	2	2	0.906698	0.896271	0.453349	0.448136	3197	3.28351	1.55777	1.72574	Tbio
CXCL8	positive regulation of superoxide anion generation	Oxidative Stress	FALSE	TRUE	FALSE	FALSE	TRUE	FALSE	17	5	1	0.904209	0.543562	0.180842	0.108712	23905	0.537035	0.537035	0	Tchem
HLA-DRA	MHC class II protein complex binding	Immune Response	FALSE	TRUE	TRUE	FALSE	TRUE	TRUE	27	2	2	0.903614	0.656386	0.451807	0.328193	33	4.41214	2.41705	1.99509
LYN	Fc-gamma receptor signaling pathway involved in phagocytosis	Autophagy	FALSE	TRUE	TRUE	FALSE	TRUE	TRUE	21	8	1	0.903562	1.30948	0.112945	0.163685	5524	2.91992	1.54439	1.37553	Tclin
LYN	Fc-gamma receptor signaling pathway involved in phagocytosis	Immune Response	FALSE	TRUE	TRUE	FALSE	TRUE	TRUE	21	8	1	0.903562	1.30948	0.112945	0.163685	5524	2.91992	1.54439	1.37553	Tclin
NFKB1	response to interleukin-1	Immune Response	FALSE	TRUE	FALSE	FALSE	TRUE	FALSE	34	6	2	0.896427	0.884303	0.149405	0.147384	1889	3.50413	1.52976	1.97437	Tchem
CBL	Fc-gamma receptor signaling pathway involved in phagocytosis	Autophagy	FALSE	FALSE	TRUE	TRUE	TRUE	FALSE	21	9	0	0.887415	1.09688	0.0986016	0.121876	700	3.83645	1.95123	1.88521	Tbio
CBL	Fc-gamma receptor signaling pathway involved in phagocytosis	Immune Response	FALSE	FALSE	TRUE	TRUE	TRUE	FALSE	21	9	0	0.887415	1.09688	0.0986016	0.121876	700	3.83645	1.95123	1.88521	Tbio
SEC24C	endoplasmic reticulum exit site	Proteostasis	FALSE	TRUE	FALSE	FALSE	FALSE	TRUE	28	2	2	0.885607	0.737316	0.442804	0.368658	7075	2.65946	0.725832	1.93363	Tbio
NDUFC2	mitochondrial respiratory chain complex I	Mitochondrial Metabolism	FALSE	TRUE	FALSE	FALSE	TRUE	TRUE	51	3	1	0.880402	1.10444	0.293467	0.368146	2919	3.32866	1.33806	1.9906	Tclin
RHOA	Fc-gamma receptor signaling pathway involved in phagocytosis	Autophagy	FALSE	FALSE	FALSE	TRUE	TRUE	FALSE	21	8	0	0.877586	0.680325	0.109698	0.0850406	7313	2.61656	1.14539	1.47117	Tbio
RHOA	Fc-gamma receptor signaling pathway involved in phagocytosis	Immune Response	FALSE	FALSE	FALSE	TRUE	TRUE	FALSE	21	8	0	0.877586	0.680325	0.109698	0.0850406	7313	2.61656	1.14539	1.47117	Tbio
CDC42	positive regulation of microtubule polymerization	Structural Stabilization	FALSE	TRUE	FALSE	TRUE	TRUE	FALSE	26	3	3	0.876438	0.519394	0.292146	0.173131	724	3.82995	1.87277	1.95718	Tchem
DNM1	clathrin adaptor activity	Endolysosome	FALSE	TRUE	TRUE	TRUE	TRUE	FALSE	18	3	1	0.86846	0.792927	0.289487	0.264309	103	4.24147	2.29165	1.94983	Tbio
IKBKB	toll-like receptor 4 signaling pathway	Immune Response	FALSE	TRUE	TRUE	FALSE	TRUE	FALSE	25	4	4	0.867214	0.964321	0.216803	0.24108	1401	3.61891	1.62493	1.99397	Tchem
NDUFA12	proton motive force-driven mitochondrial ATP synthesis	Mitochondrial Metabolism	FALSE	TRUE	FALSE	FALSE	TRUE	TRUE	64	3	1	0.866956	0.863175	0.288985	0.287725	321	4.01825	2.0411	1.97715	Tclin
YWHAB	thymus development	Immune Response	FALSE	TRUE	FALSE	TRUE	TRUE	FALSE	48	3	2	0.866455	0.795807	0.288818	0.265269	1030	3.72853	1.84147	1.88706	Tchem
ALDH3A2	respirasome	Mitochondrial Metabolism	FALSE	TRUE	FALSE	FALSE	TRUE	FALSE	20	3	2	0.865719	0.743135	0.288573	0.247712	380	3.98014	2.00908	1.97106	Tbio
CHML	endoplasmic reticulum to Golgi vesicle-mediated transport	Proteostasis	FALSE	TRUE	FALSE	FALSE	TRUE	FALSE	118	2	2	0.859053	0.796074	0.429527	0.398037	1376	3.62668	1.63126	1.99542	Tbio
DTNBP1	endosome to melanosome transport	Endolysosome	FALSE	TRUE	FALSE	FALSE	FALSE	FALSE	10	2	2	0.856769	0.362071	0.428385	0.181035	394	3.97473	2.11398	1.86074	Tbio
SEC24C	COPII vesicle coat	Proteostasis	FALSE	TRUE	FALSE	FALSE	FALSE	TRUE	16	2	2	0.849727	0.548214	0.424864	0.274107	7075	2.65946	0.725832	1.93363	Tbio
UBC	proteasome core complex	Proteostasis	FALSE	TRUE	FALSE	FALSE	TRUE	FALSE	19	1	1	0.844302	0.810355	0.844302	0.810355	1474	3.60052	1.6965	1.90402	Tbio
UBC	receptor internalization	Endolysosome	FALSE	TRUE	FALSE	FALSE	TRUE	FALSE	50	4	1	0.839565	0.681219	0.209891	0.170305	1474	3.60052	1.6965	1.90402	Tbio
CFTR	synaptic vesicle endocytosis	Endolysosome	FALSE	TRUE	FALSE	FALSE	TRUE	FALSE	41	3	2	0.837856	1.08801	0.279285	0.362671	9259	2.2768	2.2768	0	Tclin
CFTR	synaptic vesicle endocytosis	Synapse	FALSE	TRUE	FALSE	FALSE	TRUE	FALSE	41	3	2	0.837856	1.08801	0.279285	0.362671	9259	2.2768	2.2768	0	Tclin
NDUFB4	mitochondrial respiratory chain complex I assembly	Mitochondrial Metabolism	FALSE	TRUE	FALSE	FALSE	TRUE	TRUE	65	3	1	0.837123	0.82365	0.279041	0.27455	5611	2.90699	1.09692	1.81007	Tclin
NDUFV3	mitochondrial respiratory chain complex I assembly	Mitochondrial Metabolism	FALSE	TRUE	FALSE	FALSE	TRUE	FALSE	65	3	1	0.823159	0.806098	0.274386	0.268699	1060	3.72059	1.9958	1.7248	Tclin
TP53	positive regulation of superoxide anion generation	Oxidative Stress	FALSE	TRUE	FALSE	FALSE	TRUE	FALSE	17	6	1	0.821517	0.31624	0.13692	0.0527067	4869	3.02608	1.55104	1.47504	Tchem
VCP	mitophagy	Mitochondrial Metabolism	FALSE	TRUE	TRUE	FALSE	FALSE	FALSE	20	5	3	0.820555	0.367333	0.164111	0.0734667	3782	3.19276	1.36465	1.82811	Tchem
VCP	mitophagy	Autophagy	FALSE	TRUE	TRUE	FALSE	FALSE	FALSE	20	5	3	0.820555	0.367333	0.164111	0.0734667	3782	3.19276	1.36465	1.82811	Tchem
PRKCE	Fc-gamma receptor signaling pathway involved in phagocytosis	Autophagy	FALSE	FALSE	FALSE	FALSE	TRUE	TRUE	21	6	0	0.819477	0.900626	0.13658	0.150104	1235	3.66769	1.66997	1.99772	Tchem
PRKCE	Fc-gamma receptor signaling pathway involved in phagocytosis	Immune Response	FALSE	FALSE	FALSE	FALSE	TRUE	TRUE	21	6	0	0.819477	0.900626	0.13658	0.150104	1235	3.66769	1.66997	1.99772	Tchem
HIP1R	clathrin coat of coated pit	Endolysosome	FALSE	TRUE	FALSE	FALSE	TRUE	FALSE	8	1	1	0.81895	0.713597	0.81895	0.713597	1432	3.6117	1.8376	1.7741	Tbio
HLA-DRA	lumenal side of endoplasmic reticulum membrane	Proteostasis	FALSE	TRUE	TRUE	FALSE	TRUE	TRUE	29	2	2	0.815236	0.434996	0.407618	0.217498	33	4.41214	2.41705	1.99509
UBC	proteasome core complex, beta-subunit complex	Proteostasis	FALSE	TRUE	FALSE	FALSE	TRUE	FALSE	11	1	1	0.812515	0.7051	0.812515	0.7051	1474	3.60052	1.6965	1.90402	Tbio
CHUK	interleukin-1-mediated signaling pathway	Immune Response	FALSE	TRUE	FALSE	FALSE	TRUE	FALSE	22	3	2	0.812228	0.772388	0.270743	0.257463	4155	3.13559	1.44151	1.69408	Tchem
NDUFB7	aerobic respiration	Mitochondrial Metabolism	FALSE	TRUE	FALSE	FALSE	TRUE	TRUE	66	3	1	0.811781	0.786913	0.270594	0.262304	1070	3.71783	1.79538	1.92245	Tclin
DTNBP1	anterograde axonal transport	Synapse	FALSE	TRUE	FALSE	FALSE	TRUE	TRUE	31	2	2	0.806267	0.749305	0.403134	0.374652	394	3.97473	2.11398	1.86074	Tbio
VCAM1	cytosolic small ribosomal subunit	Proteostasis	FALSE	TRUE	FALSE	FALSE	FALSE	FALSE	41	2	2	0.805995	0.752323	0.402998	0.376162	7569	2.57178	0.717229	1.85455	Tchem
MRPL19	mitochondrial translation	Mitochondrial Metabolism	FALSE	TRUE	FALSE	FALSE	TRUE	TRUE	94	1	1	0.801777	0.720423	0.801777	0.720423	457	3.9433	2.01735	1.92594	Tbio
MRPL19	mitochondrial translation	Proteostasis	FALSE	TRUE	FALSE	FALSE	TRUE	TRUE	94	1	1	0.801777	0.720423	0.801777	0.720423	457	3.9433	2.01735	1.92594	Tbio
NDUFS5	aerobic respiration	Mitochondrial Metabolism	FALSE	TRUE	FALSE	FALSE	TRUE	TRUE	66	3	1	0.799294	0.858891	0.266431	0.286297	634	3.86038	1.86652	1.99386	Tclin
DNM3	receptor internalization	Endolysosome	FALSE	TRUE	TRUE	FALSE	TRUE	TRUE	50	2	1	0.798375	0.759415	0.399187	0.379708	3718	3.20208	1.2054	1.99668	Tbio
SYK	Fc-epsilon receptor signaling pathway	Immune Response	FALSE	TRUE	TRUE	FALSE	TRUE	TRUE	24	5	1	0.797396	0.767872	0.159479	0.153574	702	3.8355	1.85858	1.97692	Tchem
ALDH7A1	respirasome	Mitochondrial Metabolism	FALSE	TRUE	FALSE	FALSE	TRUE	FALSE	20	3	1	0.790237	0.68461	0.263412	0.228203	333	4.00831	2.24169	1.76661	Tbio
CUL3	proteasome complex	Proteostasis	FALSE	TRUE	FALSE	FALSE	TRUE	FALSE	56	1	1	0.79007	0.772213	0.79007	0.772213	3489	3.23591	1.4175	1.81841	Tbio
NDUFA9	proton motive force-driven mitochondrial ATP synthesis	Mitochondrial Metabolism	FALSE	TRUE	TRUE	TRUE	TRUE	TRUE	64	3	1	0.785934	1.00829	0.261978	0.336098	71	4.29873	2.30936	1.98936	Tclin
VAMP3	SNARE complex assembly	Synapse	FALSE	TRUE	FALSE	FALSE	TRUE	TRUE	12	2	2	0.784161	0.328153	0.39208	0.164076	3613	3.21847	1.77123	1.44724	Tbio
MAPK3	regulation of early endosome to late endosome transport	Endolysosome	FALSE	FALSE	FALSE	FALSE	FALSE	TRUE	8	4	0	0.7803	0.673378	0.195075	0.168345	592	3.88171	1.90235	1.97937	Tchem
MDM2	DNA damage response, signal transduction by p53 class mediator resulting in cell cycle arrest	Cell Cycle	FALSE	TRUE	FALSE	FALSE	TRUE	TRUE	20	5	3	0.770972	0.468361	0.154194	0.0936722	7332	2.61238	1.11317	1.49921	Tchem
MDM2	DNA damage response, signal transduction by p53 class mediator resulting in cell cycle arrest	DNA Repair	FALSE	TRUE	FALSE	FALSE	TRUE	TRUE	20	5	3	0.770972	0.468361	0.154194	0.0936722	7332	2.61238	1.11317	1.49921	Tchem
CHML	vesicle coating	Endolysosome	FALSE	TRUE	FALSE	FALSE	TRUE	FALSE	11	2	1	0.769927	0.627842	0.384964	0.313921	1376	3.62668	1.63126	1.99542	Tbio
DLG4	ionotropic glutamate receptor signaling pathway	Synapse	FALSE	TRUE	TRUE	TRUE	TRUE	FALSE	23	3	2	0.767006	0.651049	0.255669	0.217016	599	3.87593	1.95398	1.92195	Tchem
ITGB1	integrin binding	Structural Stabilization	FALSE	TRUE	TRUE	TRUE	TRUE	TRUE	155	4	4	0.766729	1.15859	0.191682	0.289646	1697	3.54941	1.55527	1.99414	Tclin
PTK2	positive regulation of reactive oxygen species metabolic process	Oxidative Stress	FALSE	TRUE	FALSE	FALSE	TRUE	FALSE	33	3	3	0.763188	0.664496	0.254396	0.221499	1816	3.52192	1.75576	1.76616	Tchem
SDHA	mitochondrial electron transport, succinate to ubiquinone	Mitochondrial Metabolism	FALSE	TRUE	TRUE	TRUE	FALSE	TRUE	5	1	1	0.761024	0.482219	0.761024	0.482219	509	3.92318	1.99972	1.92347	Tbio
BCR	Fc-gamma receptor signaling pathway involved in phagocytosis	Autophagy	FALSE	FALSE	FALSE	FALSE	TRUE	FALSE	21	7	0	0.760586	0.946485	0.108655	0.135212	1058	3.72091	2.29749	1.42342	Tclin
BCR	Fc-gamma receptor signaling pathway involved in phagocytosis	Immune Response	FALSE	FALSE	FALSE	FALSE	TRUE	FALSE	21	7	0	0.760586	0.946485	0.108655	0.135212	1058	3.72091	2.29749	1.42342	Tclin
EGFR	stimulatory C-type lectin receptor signaling pathway	Immune Response	FALSE	FALSE	FALSE	FALSE	TRUE	FALSE	21	6	0	0.757084	0.441885	0.126181	0.0736474	40	4.37258	2.50522	1.86736	Tclin
MAP2K1	regulation of early endosome to late endosome transport	Endolysosome	FALSE	FALSE	FALSE	FALSE	FALSE	TRUE	8	4	0	0.755727	0.650034	0.188932	0.162508	3236	3.27736	1.69134	1.58603	Tclin
ACSL1	long-chain fatty acid-CoA ligase activity	Lipid Metabolism	FALSE	TRUE	TRUE	FALSE	FALSE	TRUE	16	3	2	0.74905	0.500245	0.249683	0.166748	1040	3.72438	1.77277	1.95162	Tbio
CLTC	low-density lipoprotein particle receptor binding	Lipid Metabolism	FALSE	TRUE	FALSE	TRUE	TRUE	TRUE	25	4	1	0.744544	0.567291	0.186136	0.141823	3934	3.17121	1.17532	1.99589	Tbio
PRKCB	Fc-gamma receptor signaling pathway involved in phagocytosis	Autophagy	FALSE	FALSE	FALSE	FALSE	TRUE	FALSE	21	5	0	0.743011	0.713817	0.148602	0.142763	4230	3.12507	1.68217	1.4429	Tchem
PRKCB	Fc-gamma receptor signaling pathway involved in phagocytosis	Immune Response	FALSE	FALSE	FALSE	FALSE	TRUE	FALSE	21	5	0	0.743011	0.713817	0.148602	0.142763	4230	3.12507	1.68217	1.4429	Tchem
GCLM	negative regulation of extrinsic apoptotic signaling pathway	Apoptosis	FALSE	TRUE	FALSE	FALSE	TRUE	TRUE	37	4	3	0.738681	0.436824	0.18467	0.109206	2016	3.48288	1.75719	1.7257	Tbio
CALM1	synaptic membrane	Synapse	FALSE	TRUE	FALSE	FALSE	TRUE	FALSE	40	3	2	0.731258	0.582497	0.243753	0.194166	3013	3.31266	1.32446	1.9882	Tclin
MAP2K2	regulation of early endosome to late endosome transport	Endolysosome	FALSE	FALSE	FALSE	FALSE	FALSE	TRUE	8	4	0	0.727992	0.612958	0.181998	0.153239	3055	3.30538	2.05604	1.24933	Tclin
RPL34	structural constituent of ribosome	Structural Stabilization	FALSE	TRUE	FALSE	FALSE	TRUE	TRUE	175	2	1	0.726958	0.700695	0.363479	0.350347	7902	2.50605	0.7716	1.73445	Tbio
RPL34	structural constituent of ribosome	Proteostasis	FALSE	TRUE	FALSE	FALSE	TRUE	TRUE	175	2	1	0.726958	0.700695	0.363479	0.350347	7902	2.50605	0.7716	1.73445	Tbio
RHOC	apical junction assembly	Structural Stabilization	FALSE	TRUE	FALSE	FALSE	FALSE	TRUE	7	1	1	0.72613	0.543924	0.72613	0.543924	4722	3.04536	1.08572	1.95964	Tbio
CLTC	clathrin-coated pit	Endolysosome	FALSE	TRUE	FALSE	TRUE	TRUE	FALSE	62	6	4	0.726129	1.25968	0.121021	0.209947	3934	3.17121	1.17532	1.99589	Tbio
DNM1	clathrin-coated endocytic vesicle	Endolysosome	FALSE	TRUE	TRUE	TRUE	TRUE	FALSE	25	3	1	0.714496	0.56668	0.238165	0.188893	103	4.24147	2.29165	1.94983	Tbio
MRPL50	mitochondrial translation	Proteostasis	FALSE	TRUE	TRUE	FALSE	TRUE	TRUE	94	3	1	0.712285	1.05949	0.237428	0.353165	899	3.76316	1.82983	1.93333	Tdark
MRPL50	mitochondrial translation	Mitochondrial Metabolism	FALSE	TRUE	TRUE	FALSE	TRUE	TRUE	94	3	1	0.712285	1.05949	0.237428	0.353165	899	3.76316	1.82983	1.93333	Tdark
SYT1	synaptic vesicle endocytosis	Endolysosome	FALSE	TRUE	TRUE	TRUE	TRUE	TRUE	41	4	2	0.711331	0.869689	0.177833	0.217422	2213	3.44741	1.46978	1.97763	Tbio
SYT1	synaptic vesicle endocytosis	Synapse	FALSE	TRUE	TRUE	TRUE	TRUE	TRUE	41	4	2	0.711331	0.869689	0.177833	0.217422	2213	3.44741	1.46978	1.97763	Tbio
NCKAP1	positive regulation of Arp2/3 complex-mediated actin nucleation	Structural Stabilization	FALSE	TRUE	FALSE	FALSE	TRUE	TRUE	8	1	1	0.711002	0.599263	0.711002	0.599263	4718	3.04585	1.25431	1.79154	Tbio
CHML	TRAPPIII protein complex	Proteostasis	FALSE	TRUE	FALSE	FALSE	TRUE	FALSE	12	2	1	0.710333	0.590435	0.355167	0.295217	1376	3.62668	1.63126	1.99542	Tbio
SLC4A7	regulation of cardiac muscle contraction by regulation of the release of sequestered calcium ion	Vasculature	FALSE	TRUE	FALSE	FALSE	FALSE	FALSE	21	2	2	0.707973	0.630255	0.353986	0.315128	3413	3.24942	1.39603	1.85339	Tbio
HSPA1B	chaperone-mediated protein complex assembly	Proteostasis	FALSE	TRUE	FALSE	FALSE	FALSE	FALSE	21	3	3	0.707954	0.412969	0.235985	0.137656	611	3.87122	1.88915	1.98207
DLAT	mitochondrial pyruvate dehydrogenase complex	Mitochondrial Metabolism	FALSE	TRUE	FALSE	TRUE	FALSE	TRUE	8	1	1	0.705103	0.553254	0.705103	0.553254	391	3.97545	1.97925	1.99621	Tbio
CHML	TRAPPII protein complex	Endolysosome	FALSE	TRUE	FALSE	FALSE	TRUE	FALSE	12	2	1	0.704831	0.572518	0.352416	0.286259	1376	3.62668	1.63126	1.99542	Tbio
CHML	TRAPPII protein complex	Proteostasis	FALSE	TRUE	FALSE	FALSE	TRUE	FALSE	12	2	1	0.704831	0.572518	0.352416	0.286259	1376	3.62668	1.63126	1.99542	Tbio
AP2M1	clathrin-dependent endocytosis	Endolysosome	FALSE	FALSE	TRUE	TRUE	TRUE	TRUE	27	4	0	0.702554	0.609726	0.175638	0.152432	2573	3.38499	1.40319	1.9818	Tbio
PIP5K1C	Fc-gamma receptor signaling pathway involved in phagocytosis	Autophagy	FALSE	FALSE	FALSE	TRUE	TRUE	FALSE	21	5	0	0.698017	0.697177	0.139603	0.139435	870	3.77606	1.82372	1.95234	Tchem
PIP5K1C	Fc-gamma receptor signaling pathway involved in phagocytosis	Immune Response	FALSE	FALSE	FALSE	TRUE	TRUE	FALSE	21	5	0	0.698017	0.697177	0.139603	0.139435	870	3.77606	1.82372	1.95234	Tchem
NDUFA10	NADH dehydrogenase (ubiquinone) activity	Mitochondrial Metabolism	FALSE	FALSE	TRUE	TRUE	TRUE	TRUE	41	3	0	0.696937	0.705938	0.232312	0.235313	25	4.48022	2.48806	1.99216	Tclin
TRAF2	tumor necrosis factor-mediated signaling pathway	Immune Response	FALSE	TRUE	FALSE	FALSE	TRUE	TRUE	53	4	2	0.695557	0.746646	0.173889	0.186661	3402	3.251	1.38963	1.86137	Tbio
FYN	Fc-epsilon receptor signaling pathway	Immune Response	FALSE	FALSE	FALSE	FALSE	TRUE	FALSE	24	6	0	0.693861	0.584958	0.115644	0.097493	1409	3.61707	1.65561	1.96146	Tclin
GNAQ	phosphatidylinositol metabolic process	Lipid Metabolism	FALSE	TRUE	FALSE	TRUE	TRUE	FALSE	20	1	1	0.692743	0.677238	0.692743	0.677238	542	3.90703	2.15883	1.74821	Tbio
CLTC	clathrin coat assembly	Endolysosome	FALSE	TRUE	FALSE	TRUE	TRUE	TRUE	17	4	2	0.692423	0.772862	0.173106	0.193215	3934	3.17121	1.17532	1.99589	Tbio
PRKCA	stimulatory C-type lectin receptor signaling pathway	Immune Response	FALSE	FALSE	TRUE	FALSE	TRUE	FALSE	21	8	0	0.690147	0.524806	0.0862683	0.0656007	289	4.04892	2.11705	1.93187	Tchem
CHML	COPII vesicle coating	Proteostasis	FALSE	TRUE	FALSE	FALSE	FALSE	FALSE	23	2	1	0.688886	0.467032	0.344443	0.233516	1376	3.62668	1.63126	1.99542	Tbio
ACSL5	arachidonate-CoA ligase activity	Lipid Metabolism	FALSE	TRUE	FALSE	FALSE	TRUE	TRUE	11	3	1	0.687982	0.563379	0.229327	0.187793	2831	3.34458	1.90329	1.44128	Tbio
HRAS	stimulatory C-type lectin receptor signaling pathway	Immune Response	FALSE	FALSE	FALSE	FALSE	TRUE	FALSE	21	6	0	0.686216	0.448632	0.114369	0.074772	161	4.1595	2.25526	1.90425	Tchem
CLTC	clathrin coat of coated pit	Endolysosome	FALSE	TRUE	FALSE	TRUE	TRUE	TRUE	8	2	1	0.683073	0.533769	0.341536	0.266884	3934	3.17121	1.17532	1.99589	Tbio
PRKCD	stimulatory C-type lectin receptor signaling pathway	Immune Response	FALSE	TRUE	FALSE	FALSE	TRUE	FALSE	21	7	1	0.682248	0.412492	0.0974639	0.0589274	2476	3.40002	1.52814	1.87188	Tclin
MAPK1	cellular response to reactive oxygen species	Oxidative Stress	FALSE	TRUE	TRUE	TRUE	TRUE	TRUE	51	5	1	0.680948	0.531323	0.13619	0.106265	2720	3.36212	1.52027	1.84185	Tchem
SLC2A1	positive regulation of superoxide anion generation	Oxidative Stress	FALSE	TRUE	FALSE	FALSE	TRUE	FALSE	17	5	1	0.674855	0.354979	0.134971	0.0709958	6227	2.80373	1.39628	1.40745	Tchem
AKR1C3	negative regulation of miRNA transcription	Epigenetic	FALSE	TRUE	FALSE	FALSE	FALSE	FALSE	27	3	2	0.673799	0.561423	0.2246	0.187141	6022	2.83906	0.878012	1.96105	Tchem
VCAM1	receptor internalization	Endolysosome	FALSE	TRUE	FALSE	FALSE	TRUE	FALSE	50	3	1	0.667547	0.510676	0.222516	0.170225	7569	2.57178	0.717229	1.85455	Tchem
PIP4K2A	phosphatidylinositol-3-phosphate biosynthetic process	Lipid Metabolism	FALSE	TRUE	FALSE	TRUE	TRUE	FALSE	22	2	1	0.665866	0.83469	0.332933	0.417345	2267	3.43654	2.05046	1.38608	Tbio
STAT3	type II interferon-mediated signaling pathway	Immune Response	FALSE	TRUE	TRUE	TRUE	FALSE	FALSE	13	2	2	0.664763	0.733777	0.332381	0.366888	1119	3.70058	1.71461	1.98597	Tchem
DLG4	endocytic vesicle membrane	Endolysosome	FALSE	TRUE	TRUE	TRUE	TRUE	TRUE	74	2	1	0.664452	0.589914	0.332226	0.294957	599	3.87593	1.95398	1.92195	Tchem
RHOA	positive regulation of endothelial cell migration	Vasculature	FALSE	TRUE	FALSE	TRUE	TRUE	FALSE	61	3	2	0.663037	0.562166	0.221012	0.187389	7313	2.61656	1.14539	1.47117	Tbio
NFKBIA	interleukin-1-mediated signaling pathway	Immune Response	FALSE	TRUE	TRUE	FALSE	TRUE	TRUE	22	5	2	0.66278	0.491192	0.132556	0.0982383	1791	3.52903	1.53355	1.99547	Tchem
NDUFB8	NADH dehydrogenase (ubiquinone) activity	Mitochondrial Metabolism	FALSE	FALSE	FALSE	FALSE	TRUE	TRUE	41	3	0	0.662186	0.695251	0.220729	0.23175	1695	3.54994	1.55654	1.9934	Tclin
NDUFB9	NADH dehydrogenase (ubiquinone) activity	Mitochondrial Metabolism	FALSE	FALSE	FALSE	FALSE	TRUE	TRUE	41	3	0	0.661176	0.673975	0.220392	0.224658	456	3.94343	1.96116	1.98227	Tclin
NDUFS2	NADH dehydrogenase (ubiquinone) activity	Mitochondrial Metabolism	FALSE	FALSE	TRUE	TRUE	TRUE	TRUE	41	3	0	0.656913	0.660267	0.218971	0.220089	12	4.56122	2.57484	1.98639	Tclin
VAV1	Fc-gamma receptor signaling pathway involved in phagocytosis	Autophagy	FALSE	FALSE	TRUE	FALSE	TRUE	TRUE	21	6	0	0.656689	0.905891	0.109448	0.150982	1341	3.63499	1.66276	1.97223	Tchem
VAV1	Fc-gamma receptor signaling pathway involved in phagocytosis	Immune Response	FALSE	FALSE	TRUE	FALSE	TRUE	TRUE	21	6	0	0.656689	0.905891	0.109448	0.150982	1341	3.63499	1.66276	1.97223	Tchem
HSD17B4	negative regulation of miRNA transcription	Epigenetic	FALSE	TRUE	FALSE	FALSE	FALSE	FALSE	27	5	2	0.655406	0.51899	0.131081	0.103798	370	3.98717	2.2696	1.71758	Tbio
STX1A	synaptic vesicle exocytosis	Synapse	FALSE	TRUE	TRUE	TRUE	TRUE	TRUE	21	2	1	0.655117	0.673394	0.327558	0.336697	2726	3.36148	1.3697	1.99178	Tbio
ABCC1	neuron apoptotic process	Apoptosis	FALSE	TRUE	FALSE	FALSE	TRUE	FALSE	79	2	2	0.653385	0.625555	0.326693	0.312777	12951	1.76366	1.76366	0	Tchem
PDHA1	mitochondrial pyruvate dehydrogenase complex	Mitochondrial Metabolism	FALSE	TRUE	TRUE	TRUE	FALSE	TRUE	8	2	1	0.652991	0.513339	0.326495	0.25667	8374	2.42564	0.429918	1.99573	Tbio
AK2	mitochondrial proton-transporting ATP synthase complex, coupling factor F(o)	Mitochondrial Metabolism	FALSE	TRUE	FALSE	FALSE	FALSE	FALSE	11	2	2	0.65245	0.502387	0.326225	0.251194	7386	2.60407	1.31136	1.2927	Tbio
SLC2A1	positive regulation of neuron apoptotic process	Apoptosis	FALSE	TRUE	FALSE	FALSE	FALSE	FALSE	51	4	2	0.651748	0.605953	0.162937	0.151488	6227	2.80373	1.39628	1.40745	Tchem
DLG4	ionotropic glutamate receptor activity	Synapse	FALSE	TRUE	TRUE	TRUE	TRUE	FALSE	12	2	2	0.651708	0.371353	0.325854	0.185677	599	3.87593	1.95398	1.92195	Tchem
CFTR	clathrin-dependent endocytosis	Endolysosome	FALSE	TRUE	FALSE	FALSE	TRUE	FALSE	27	4	2	0.648106	0.787659	0.162026	0.196915	9259	2.2768	2.2768	0	Tclin
STX1A	regulation of exocytosis	Endolysosome	FALSE	TRUE	TRUE	TRUE	TRUE	FALSE	31	3	2	0.647156	0.395489	0.215719	0.13183	2726	3.36148	1.3697	1.99178	Tbio
HRAS	regulation of early endosome to late endosome transport	Endolysosome	FALSE	FALSE	FALSE	FALSE	FALSE	FALSE	8	4	0	0.646637	0.45393	0.161659	0.113483	161	4.1595	2.25526	1.90425	Tchem
NDUFA10	mitochondrial electron transport, NADH to ubiquinone	Mitochondrial Metabolism	FALSE	FALSE	TRUE	TRUE	TRUE	TRUE	47	3	0	0.645329	0.655088	0.21511	0.218363	25	4.48022	2.48806	1.99216	Tclin
PLD2	phosphatidylinositol-mediated signaling	Lipid Metabolism	FALSE	TRUE	FALSE	FALSE	TRUE	FALSE	26	1	1	0.645219	0.641521	0.645219	0.641521	5312	2.95105	1.89104	1.06001	Tchem
PNP	phosphatidylinositol biosynthetic process	Lipid Metabolism	FALSE	TRUE	FALSE	TRUE	TRUE	FALSE	46	2	1	0.643491	0.629311	0.321745	0.314655	804	3.79478	2.11136	1.68342	Tclin
NDUFA4	NADH dehydrogenase (ubiquinone) activity	Mitochondrial Metabolism	FALSE	FALSE	FALSE	FALSE	TRUE	TRUE	41	3	0	0.641582	0.671214	0.213861	0.223738	1338	3.63562	1.64895	1.98667	Tclin
PTEN	Fc-gamma receptor signaling pathway involved in phagocytosis	Autophagy	FALSE	FALSE	FALSE	FALSE	TRUE	FALSE	21	5	0	0.641097	0.512991	0.128219	0.102598	11532	1.94611	1.94611	0	Tchem
PTEN	Fc-gamma receptor signaling pathway involved in phagocytosis	Immune Response	FALSE	FALSE	FALSE	FALSE	TRUE	FALSE	21	5	0	0.641097	0.512991	0.128219	0.102598	11532	1.94611	1.94611	0	Tchem
NDUFAB1	NADH dehydrogenase (ubiquinone) activity	Mitochondrial Metabolism	FALSE	FALSE	FALSE	FALSE	TRUE	FALSE	41	3	0	0.639393	0.682929	0.213131	0.227643	2947	3.32493	1.34053	1.9844	Tclin
UBC	proteasome core complex, alpha-subunit complex	Proteostasis	FALSE	TRUE	FALSE	FALSE	FALSE	FALSE	11	1	1	0.635427	0.468293	0.635427	0.468293	1474	3.60052	1.6965	1.90402	Tbio
DLG1	glutamate receptor signaling pathway	Synapse	FALSE	TRUE	FALSE	FALSE	TRUE	FALSE	17	2	2	0.633894	0.45114	0.316947	0.22557	1075	3.7152	1.88961	1.82559	Tbio
DNM3	receptor-mediated endocytosis	Endolysosome	FALSE	TRUE	TRUE	FALSE	TRUE	FALSE	69	2	1	0.631403	0.621444	0.315701	0.310722	3718	3.20208	1.2054	1.99668	Tbio
GDI2	vesicle coating	Endolysosome	FALSE	TRUE	FALSE	FALSE	TRUE	FALSE	11	1	1	0.630702	0.62504	0.630702	0.62504	1044	3.72404	1.94437	1.77967	Tbio
PLCG2	Fc-gamma receptor signaling pathway involved in phagocytosis	Autophagy	TRUE	FALSE	TRUE	TRUE	TRUE	FALSE	21	9	0	0.628144	0.953599	0.0697938	0.105955	49	4.35996	2.90385	1.45611	Tchem
PLCG2	Fc-gamma receptor signaling pathway involved in phagocytosis	Immune Response	TRUE	FALSE	TRUE	TRUE	TRUE	FALSE	21	9	0	0.628144	0.953599	0.0697938	0.105955	49	4.35996	2.90385	1.45611	Tchem
BCAR1	substrate adhesion-dependent cell spreading	Structural Stabilization	FALSE	TRUE	FALSE	FALSE	TRUE	FALSE	47	2	1	0.625201	0.543966	0.3126	0.271983	5644	2.90109	1.95021	0.950879	Tbio
IKBKG	CD40 receptor complex	Immune Response	FALSE	TRUE	FALSE	FALSE	FALSE	FALSE	11	1	1	0.624782	0.593696	0.624782	0.593696	9623	2.21873	0.419094	1.79963	Tbio
IQGAP1	regulation of early endosome to late endosome transport	Endolysosome	FALSE	FALSE	TRUE	TRUE	FALSE	FALSE	8	4	0	0.624167	0.459196	0.156042	0.114799	229	4.10648	2.12482	1.98166	Tbio
NDUFA13	NADH dehydrogenase (ubiquinone) activity	Mitochondrial Metabolism	FALSE	FALSE	TRUE	TRUE	TRUE	FALSE	41	3	0	0.622487	0.665746	0.207496	0.221915	2823	3.34606	1.52355	1.8225	Tclin
IKBKG	toll-like receptor 3 signaling pathway	Immune Response	FALSE	TRUE	FALSE	FALSE	TRUE	FALSE	13	2	1	0.622421	0.322816	0.31121	0.161408	9623	2.21873	0.419094	1.79963	Tbio
UBC	clathrin-coated endocytic vesicle membrane	Endolysosome	FALSE	TRUE	FALSE	FALSE	TRUE	FALSE	70	4	1	0.621439	0.743244	0.15536	0.185811	1474	3.60052	1.6965	1.90402	Tbio
AK2	proton-transporting ATP synthase activity, rotational mechanism	Mitochondrial Metabolism	FALSE	TRUE	FALSE	FALSE	TRUE	FALSE	19	2	1	0.621264	0.536169	0.310632	0.268085	7386	2.60407	1.31136	1.2927	Tbio
JAK2	stimulatory C-type lectin receptor signaling pathway	Immune Response	FALSE	FALSE	FALSE	FALSE	TRUE	FALSE	21	6	0	0.61929	0.376409	0.103215	0.0627348	1561	3.58039	2.01482	1.56557	Tclin
HSPA1A	positive regulation of tumor necrosis factor-mediated signaling pathway	Immune Response	FALSE	TRUE	FALSE	FALSE	TRUE	TRUE	13	2	2	0.618612	0.250342	0.309306	0.125171	6105	2.82552	1.26496	1.56056
RABGGTB	amyloid-beta clearance by transcytosis	APP Metabolism	FALSE	TRUE	FALSE	FALSE	FALSE	FALSE	7	1	1	0.618031	0.214116	0.618031	0.214116	6094	2.82697	1.56247	1.2645	Tbio
ACSL3	lipid biosynthetic process	Lipid Metabolism	FALSE	TRUE	FALSE	TRUE	FALSE	FALSE	19	3	2	0.617542	0.389486	0.205847	0.129829	2375	3.41912	1.51742	1.9017	Tbio
DNAJC6	clathrin coat of trans-Golgi network vesicle	Proteostasis	FALSE	TRUE	TRUE	FALSE	FALSE	FALSE	7	1	1	0.615658	0.315709	0.615658	0.315709	186	4.13251	2.13777	1.99474	Tbio
NDUFS4	NADH dehydrogenase (ubiquinone) activity	Mitochondrial Metabolism	FALSE	FALSE	FALSE	FALSE	TRUE	TRUE	41	3	0	0.615359	0.660941	0.20512	0.220314	81	4.28803	2.29921	1.98881	Tclin
NDUFA10	mitochondrial respiratory chain complex I	Mitochondrial Metabolism	FALSE	FALSE	TRUE	TRUE	TRUE	TRUE	51	3	0	0.612277	0.625489	0.204092	0.208496	25	4.48022	2.48806	1.99216	Tclin
GRB2	extrinsic component of cytoplasmic side of plasma membrane	Lipid Metabolism	FALSE	TRUE	FALSE	FALSE	TRUE	FALSE	37	2	2	0.611203	0.571898	0.305602	0.285949	2941	3.32602	1.64142	1.6846	Tchem
CYCS	mitochondrial respiratory chain complex III	Mitochondrial Metabolism	FALSE	TRUE	FALSE	TRUE	TRUE	FALSE	13	1	1	0.611117	0.447533	0.611117	0.447533	3673	3.20769	1.21294	1.99475	Tbio
MRPS9	mitochondrial small ribosomal subunit	Proteostasis	FALSE	TRUE	FALSE	FALSE	TRUE	TRUE	33	3	1	0.609467	1.01652	0.203156	0.338839	1272	3.65555	1.67781	1.97774	Tdark
MRPS9	mitochondrial small ribosomal subunit	Mitochondrial Metabolism	FALSE	TRUE	FALSE	FALSE	TRUE	TRUE	33	3	1	0.609467	1.01652	0.203156	0.338839	1272	3.65555	1.67781	1.97774	Tdark
STAT3	Fc-gamma receptor signaling pathway involved in phagocytosis	Autophagy	FALSE	FALSE	TRUE	TRUE	TRUE	FALSE	21	5	0	0.608977	0.807086	0.121795	0.161417	1119	3.70058	1.71461	1.98597	Tchem
STAT3	Fc-gamma receptor signaling pathway involved in phagocytosis	Immune Response	FALSE	FALSE	TRUE	TRUE	TRUE	FALSE	21	5	0	0.608977	0.807086	0.121795	0.161417	1119	3.70058	1.71461	1.98597	Tchem
ACSL1	arachidonate-CoA ligase activity	Lipid Metabolism	FALSE	TRUE	TRUE	FALSE	TRUE	TRUE	11	3	1	0.608916	0.44026	0.202972	0.146753	1040	3.72438	1.77277	1.95162	Tbio
DNM1	endolysosome membrane	Endolysosome	FALSE	TRUE	TRUE	TRUE	FALSE	FALSE	20	3	1	0.606518	0.5258	0.202173	0.175267	103	4.24147	2.29165	1.94983	Tbio
TP53	amyloid fibril formation	APP Metabolism	FALSE	TRUE	FALSE	FALSE	TRUE	FALSE	27	3	2	0.605717	0.287492	0.201906	0.0958306	4869	3.02608	1.55104	1.47504	Tchem
NDUFB9	mitochondrial electron transport, NADH to ubiquinone	Mitochondrial Metabolism	FALSE	FALSE	FALSE	FALSE	TRUE	TRUE	47	3	0	0.604568	0.603978	0.201523	0.201326	456	3.94343	1.96116	1.98227	Tclin
PAK1	Fc-gamma receptor signaling pathway involved in phagocytosis	Autophagy	FALSE	FALSE	TRUE	TRUE	TRUE	TRUE	21	4	0	0.604386	0.579217	0.151096	0.144804	835	3.78518	1.78923	1.99596	Tchem
PAK1	Fc-gamma receptor signaling pathway involved in phagocytosis	Immune Response	FALSE	FALSE	TRUE	TRUE	TRUE	TRUE	21	4	0	0.604386	0.579217	0.151096	0.144804	835	3.78518	1.78923	1.99596	Tchem
NDUFA9	NADH dehydrogenase (ubiquinone) activity	Mitochondrial Metabolism	FALSE	FALSE	TRUE	TRUE	TRUE	TRUE	41	3	0	0.604017	0.633818	0.201339	0.211273	71	4.29873	2.30936	1.98936	Tclin
ITPR1	Fc-gamma receptor signaling pathway involved in phagocytosis	Autophagy	FALSE	FALSE	TRUE	FALSE	TRUE	FALSE	21	6	0	0.603176	0.67612	0.100529	0.112687	85	4.27789	2.30458	1.97331	Tchem
ITPR1	Fc-gamma receptor signaling pathway involved in phagocytosis	Immune Response	FALSE	FALSE	TRUE	FALSE	TRUE	FALSE	21	6	0	0.603176	0.67612	0.100529	0.112687	85	4.27789	2.30458	1.97331	Tchem
MAPK8	regulation of early endosome to late endosome transport	Endolysosome	FALSE	FALSE	FALSE	FALSE	FALSE	FALSE	8	4	0	0.601798	0.448578	0.150449	0.112144	1134	3.69603	1.69887	1.99716	Tchem
TBK1	toll-like receptor 3 signaling pathway	Immune Response	FALSE	TRUE	FALSE	FALSE	TRUE	FALSE	13	1	1	0.601238	0.44356	0.601238	0.44356	3561	3.22526	1.45232	1.77295	Tchem
NDUFS4	mitochondrial electron transport, NADH to ubiquinone	Mitochondrial Metabolism	FALSE	FALSE	FALSE	FALSE	TRUE	TRUE	47	3	0	0.599447	0.620989	0.199816	0.206996	81	4.28803	2.29921	1.98881	Tclin
CDC42	positive regulation of stress fiber assembly	Structural Stabilization	FALSE	TRUE	FALSE	TRUE	TRUE	TRUE	52	2	2	0.599202	0.394783	0.299601	0.197392	724	3.82995	1.87277	1.95718	Tchem
RPS8	cytoplasmic translation	Proteostasis	FALSE	TRUE	FALSE	FALSE	FALSE	TRUE	89	2	1	0.598108	0.610685	0.299054	0.305342	3197	3.28351	1.55777	1.72574	Tbio
NDUFB8	mitochondrial electron transport, NADH to ubiquinone	Mitochondrial Metabolism	FALSE	FALSE	FALSE	FALSE	TRUE	TRUE	47	3	0	0.597874	0.614606	0.199291	0.204869	1695	3.54994	1.55654	1.9934	Tclin
MRPL39	mitochondrial large ribosomal subunit	Mitochondrial Metabolism	FALSE	FALSE	TRUE	FALSE	TRUE	TRUE	56	2	0	0.597646	0.594144	0.298823	0.297072	1157	3.68987	1.72248	1.96739	Tdark
MRPL39	mitochondrial large ribosomal subunit	Proteostasis	FALSE	FALSE	TRUE	FALSE	TRUE	TRUE	56	2	0	0.597646	0.594144	0.298823	0.297072	1157	3.68987	1.72248	1.96739	Tdark
LMNA	regulation of early endosome to late endosome transport	Endolysosome	FALSE	FALSE	TRUE	FALSE	FALSE	FALSE	8	4	0	0.597585	0.461887	0.149396	0.115472	158	4.16137	2.1827	1.97868	Tbio
MRPL47	mitochondrial large ribosomal subunit	Mitochondrial Metabolism	FALSE	FALSE	FALSE	FALSE	TRUE	TRUE	56	3	0	0.596685	0.825775	0.198895	0.275258	2613	3.37958	1.43309	1.94649	Tbio
MRPL47	mitochondrial large ribosomal subunit	Proteostasis	FALSE	FALSE	FALSE	FALSE	TRUE	TRUE	56	3	0	0.596685	0.825775	0.198895	0.275258	2613	3.37958	1.43309	1.94649	Tbio
HIP1R	amyloid-beta clearance by transcytosis	APP Metabolism	FALSE	TRUE	FALSE	FALSE	FALSE	FALSE	7	2	1	0.596036	0.103778	0.298018	0.051889	1432	3.6117	1.8376	1.7741	Tbio
MRPL9	mitochondrial large ribosomal subunit	Mitochondrial Metabolism	FALSE	FALSE	FALSE	FALSE	TRUE	TRUE	56	3	0	0.595881	0.82495	0.198627	0.274983	3364	3.25848	1.33589	1.92259	Tdark
MRPL9	mitochondrial large ribosomal subunit	Proteostasis	FALSE	FALSE	FALSE	FALSE	TRUE	TRUE	56	3	0	0.595881	0.82495	0.198627	0.274983	3364	3.25848	1.33589	1.92259	Tdark
SYNJ1	phosphatidylinositol kinase activity	Lipid Metabolism	FALSE	TRUE	TRUE	TRUE	FALSE	FALSE	8	1	1	0.595547	0.531927	0.595547	0.531927	55	4.33734	2.34104	1.9963	Tbio
MRPL42	mitochondrial large ribosomal subunit	Mitochondrial Metabolism	FALSE	FALSE	FALSE	FALSE	TRUE	TRUE	56	3	0	0.592938	0.81467	0.197646	0.271557	3904	3.1754	1.66044	1.51496	Tdark
MRPL42	mitochondrial large ribosomal subunit	Proteostasis	FALSE	FALSE	FALSE	FALSE	TRUE	TRUE	56	3	0	0.592938	0.81467	0.197646	0.271557	3904	3.1754	1.66044	1.51496	Tdark
DNM1	synaptic vesicle endocytosis	Endolysosome	FALSE	FALSE	TRUE	TRUE	TRUE	TRUE	41	4	0	0.592529	0.574722	0.148132	0.14368	103	4.24147	2.29165	1.94983	Tbio
DNM1	synaptic vesicle endocytosis	Synapse	FALSE	FALSE	TRUE	TRUE	TRUE	TRUE	41	4	0	0.592529	0.574722	0.148132	0.14368	103	4.24147	2.29165	1.94983	Tbio
DNM2	clathrin adaptor activity	Endolysosome	FALSE	FALSE	TRUE	FALSE	TRUE	FALSE	18	3	0	0.59203	0.459772	0.197343	0.153257	6816	2.70559	1.3175	1.38808	Tchem
MRPL12	mitochondrial large ribosomal subunit	Mitochondrial Metabolism	FALSE	FALSE	TRUE	FALSE	TRUE	TRUE	56	3	0	0.590902	0.797069	0.196967	0.26569	5431	2.93349	1.14371	1.78979	Tbio
MRPL12	mitochondrial large ribosomal subunit	Proteostasis	FALSE	FALSE	TRUE	FALSE	TRUE	TRUE	56	3	0	0.590902	0.797069	0.196967	0.26569	5431	2.93349	1.14371	1.78979	Tbio
DNM2	postsynaptic neurotransmitter receptor internalization	Endolysosome	FALSE	FALSE	TRUE	FALSE	TRUE	FALSE	8	2	0	0.5907	0.530784	0.29535	0.265392	6816	2.70559	1.3175	1.38808	Tchem
DNM2	postsynaptic neurotransmitter receptor internalization	Synapse	FALSE	FALSE	TRUE	FALSE	TRUE	FALSE	8	2	0	0.5907	0.530784	0.29535	0.265392	6816	2.70559	1.3175	1.38808	Tchem
NDUFS7	NADH dehydrogenase (ubiquinone) activity	Mitochondrial Metabolism	FALSE	FALSE	TRUE	FALSE	TRUE	TRUE	41	3	0	0.588196	0.618324	0.196065	0.206108	428	3.95261	2.11815	1.83446	Tclin
UBC	proteasome accessory complex	Proteostasis	FALSE	TRUE	FALSE	FALSE	FALSE	FALSE	17	1	1	0.587088	0.530623	0.587088	0.530623	1474	3.60052	1.6965	1.90402	Tbio
MRPL28	mitochondrial large ribosomal subunit	Mitochondrial Metabolism	FALSE	FALSE	FALSE	FALSE	TRUE	TRUE	56	3	0	0.586164	0.799917	0.195388	0.266639	246	4.09135	2.11206	1.97929	Tbio
MRPL28	mitochondrial large ribosomal subunit	Proteostasis	FALSE	FALSE	FALSE	FALSE	TRUE	TRUE	56	3	0	0.586164	0.799917	0.195388	0.266639	246	4.09135	2.11206	1.97929	Tbio
CXCL8	response to hydrogen peroxide	Oxidative Stress	FALSE	TRUE	FALSE	FALSE	TRUE	FALSE	35	4	1	0.583505	0.515151	0.145876	0.128788	23905	0.537035	0.537035	0	Tchem
MRPL41	mitochondrial large ribosomal subunit	Mitochondrial Metabolism	FALSE	FALSE	FALSE	FALSE	TRUE	TRUE	56	3	0	0.581132	0.805258	0.193711	0.268419	2880	3.33702	1.55987	1.77714	Tbio
MRPL41	mitochondrial large ribosomal subunit	Proteostasis	FALSE	FALSE	FALSE	FALSE	TRUE	TRUE	56	3	0	0.581132	0.805258	0.193711	0.268419	2880	3.33702	1.55987	1.77714	Tbio
GDI2	TRAPPIII protein complex	Proteostasis	FALSE	TRUE	FALSE	FALSE	TRUE	FALSE	12	1	1	0.580911	0.575722	0.580911	0.575722	1044	3.72404	1.94437	1.77967	Tbio
DNM3	postsynaptic neurotransmitter receptor internalization	Endolysosome	FALSE	FALSE	TRUE	FALSE	TRUE	TRUE	8	2	0	0.580467	0.521955	0.290233	0.260977	3718	3.20208	1.2054	1.99668	Tbio
DNM3	postsynaptic neurotransmitter receptor internalization	Synapse	FALSE	FALSE	TRUE	FALSE	TRUE	TRUE	8	2	0	0.580467	0.521955	0.290233	0.260977	3718	3.20208	1.2054	1.99668	Tbio
TP53	cellular response to amyloid-beta	APP Metabolism	FALSE	TRUE	FALSE	FALSE	TRUE	FALSE	38	6	1	0.580443	0.192642	0.0967404	0.032107	4869	3.02608	1.55104	1.47504	Tchem
GDI2	TRAPPII protein complex	Endolysosome	FALSE	TRUE	FALSE	FALSE	TRUE	FALSE	12	1	1	0.579354	0.574857	0.579354	0.574857	1044	3.72404	1.94437	1.77967	Tbio
GDI2	TRAPPII protein complex	Proteostasis	FALSE	TRUE	FALSE	FALSE	TRUE	FALSE	12	1	1	0.579354	0.574857	0.579354	0.574857	1044	3.72404	1.94437	1.77967	Tbio
PRKCA	learning or memory	Synapse	FALSE	TRUE	TRUE	FALSE	TRUE	FALSE	66	4	2	0.578674	0.437551	0.144668	0.109388	289	4.04892	2.11705	1.93187	Tchem
MRPL37	mitochondrial large ribosomal subunit	Mitochondrial Metabolism	FALSE	FALSE	TRUE	FALSE	TRUE	TRUE	56	3	0	0.57794	0.785827	0.192647	0.261942	438	3.94811	1.96584	1.98227	Tdark
MRPL37	mitochondrial large ribosomal subunit	Proteostasis	FALSE	FALSE	TRUE	FALSE	TRUE	TRUE	56	3	0	0.57794	0.785827	0.192647	0.261942	438	3.94811	1.96584	1.98227	Tdark
NDUFA13	mitochondrial respiratory chain complex I	Mitochondrial Metabolism	FALSE	FALSE	TRUE	TRUE	TRUE	TRUE	51	3	0	0.57771	0.591908	0.19257	0.197303	2823	3.34606	1.52355	1.8225	Tclin
HLA-DRA	positive regulation of T cell activation	Immune Response	FALSE	TRUE	TRUE	FALSE	TRUE	TRUE	33	2	2	0.577695	0.268652	0.288847	0.134326	33	4.41214	2.41705	1.99509
WNT5A	phosphatidylinositol-3-phosphate biosynthetic process	Lipid Metabolism	FALSE	TRUE	FALSE	FALSE	TRUE	FALSE	22	1	1	0.57724	0.553758	0.57724	0.553758	13410	1.71146	1.71146	0	Tbio
PRKAB2	regulation of macroautophagy	Autophagy	FALSE	TRUE	FALSE	FALSE	TRUE	FALSE	55	2	1	0.576525	0.44166	0.288262	0.22083	2519	3.394	1.53524	1.85875	Tchem
NDUFAB1	mitochondrial respiratory chain complex I	Mitochondrial Metabolism	FALSE	FALSE	FALSE	FALSE	TRUE	TRUE	51	3	0	0.576351	0.58185	0.192117	0.19395	2947	3.32493	1.34053	1.9844	Tclin
ALOX5	positive regulation of superoxide anion generation	Oxidative Stress	FALSE	FALSE	FALSE	TRUE	TRUE	FALSE	17	5	0	0.575661	0.359635	0.115132	0.071927	1233	3.66786	1.68957	1.97829	Tclin
BCR	Fc-epsilon receptor signaling pathway	Immune Response	FALSE	FALSE	FALSE	FALSE	TRUE	FALSE	24	5	0	0.575563	0.500449	0.115113	0.10009	1058	3.72091	2.29749	1.42342	Tclin
PTK2	Fc-gamma receptor signaling pathway involved in phagocytosis	Autophagy	FALSE	FALSE	FALSE	FALSE	TRUE	TRUE	21	7	0	0.575421	0.722847	0.082203	0.103264	1816	3.52192	1.75576	1.76616	Tchem
PTK2	Fc-gamma receptor signaling pathway involved in phagocytosis	Immune Response	FALSE	FALSE	FALSE	FALSE	TRUE	TRUE	21	7	0	0.575421	0.722847	0.082203	0.103264	1816	3.52192	1.75576	1.76616	Tchem
PAK2	Fc-gamma receptor signaling pathway involved in phagocytosis	Autophagy	FALSE	FALSE	FALSE	FALSE	TRUE	FALSE	21	3	0	0.575382	0.496025	0.191794	0.165342	4953	3.01131	1.51254	1.49877	Tchem
PAK2	Fc-gamma receptor signaling pathway involved in phagocytosis	Immune Response	FALSE	FALSE	FALSE	FALSE	TRUE	FALSE	21	3	0	0.575382	0.496025	0.191794	0.165342	4953	3.01131	1.51254	1.49877	Tchem
NDUFS2	mitochondrial electron transport, NADH to ubiquinone	Mitochondrial Metabolism	FALSE	FALSE	TRUE	TRUE	TRUE	TRUE	47	3	0	0.574491	0.580782	0.191497	0.193594	12	4.56122	2.57484	1.98639	Tclin
MRPL1	mitochondrial large ribosomal subunit	Mitochondrial Metabolism	FALSE	FALSE	TRUE	FALSE	TRUE	TRUE	56	3	0	0.574017	0.794923	0.191339	0.264974	1773	3.53126	1.55008	1.98117	Tdark
MRPL1	mitochondrial large ribosomal subunit	Proteostasis	FALSE	FALSE	TRUE	FALSE	TRUE	TRUE	56	3	0	0.574017	0.794923	0.191339	0.264974	1773	3.53126	1.55008	1.98117	Tdark
LYN	stimulatory C-type lectin receptor signaling pathway	Immune Response	FALSE	FALSE	TRUE	FALSE	TRUE	TRUE	21	7	0	0.572242	0.317134	0.0817489	0.0453049	5524	2.91992	1.54439	1.37553	Tclin
NDUFB8	mitochondrial respiratory chain complex I	Mitochondrial Metabolism	FALSE	FALSE	FALSE	FALSE	TRUE	TRUE	51	3	0	0.570244	0.574597	0.190081	0.191532	1695	3.54994	1.55654	1.9934	Tclin
DNM1	clathrin-dependent endocytosis	Endolysosome	FALSE	FALSE	TRUE	TRUE	TRUE	FALSE	27	3	0	0.569839	0.480284	0.189946	0.160095	103	4.24147	2.29165	1.94983	Tbio
MTHFR	cellular response to amyloid-beta	APP Metabolism	FALSE	TRUE	FALSE	FALSE	TRUE	FALSE	38	5	1	0.569467	0.40113	0.113893	0.0802259	427	3.95323	2.77528	1.17795	Tbio
HSPA1B	negative regulation of endoplasmic reticulum stress-induced intrinsic apoptotic signaling pathway	Apoptosis	FALSE	TRUE	FALSE	FALSE	FALSE	FALSE	19	3	3	0.568484	0.121963	0.189495	0.0406544	611	3.87122	1.88915	1.98207
HSPA1B	negative regulation of endoplasmic reticulum stress-induced intrinsic apoptotic signaling pathway	Proteostasis	FALSE	TRUE	FALSE	FALSE	FALSE	FALSE	19	3	3	0.568484	0.121963	0.189495	0.0406544	611	3.87122	1.88915	1.98207
SYK	stimulatory C-type lectin receptor signaling pathway	Immune Response	FALSE	FALSE	TRUE	FALSE	TRUE	TRUE	21	7	0	0.568336	0.506942	0.0811909	0.0724203	702	3.8355	1.85858	1.97692	Tchem
KRAS	regulation of early endosome to late endosome transport	Endolysosome	FALSE	FALSE	FALSE	FALSE	FALSE	FALSE	8	4	0	0.566838	0.371673	0.141709	0.0929182	238	4.09837	2.1148	1.98357	Tchem
NDUFS2	mitochondrial respiratory chain complex I	Mitochondrial Metabolism	FALSE	FALSE	TRUE	TRUE	TRUE	TRUE	51	3	0	0.566297	0.588846	0.188766	0.196282	12	4.56122	2.57484	1.98639	Tclin
NDUFB1	proton motive force-driven mitochondrial ATP synthesis	Mitochondrial Metabolism	FALSE	FALSE	FALSE	FALSE	TRUE	TRUE	64	3	0	0.565394	0.558443	0.188465	0.186148	2456	3.40384	1.43807	1.96576	Tclin
NDUFS4	mitochondrial respiratory chain complex I	Mitochondrial Metabolism	FALSE	FALSE	FALSE	FALSE	TRUE	TRUE	51	3	0	0.565016	0.592829	0.188339	0.19761	81	4.28803	2.29921	1.98881	Tclin
UBC	proteasome regulatory particle, base subcomplex	Proteostasis	FALSE	TRUE	FALSE	FALSE	FALSE	FALSE	9	1	1	0.56477	0.326287	0.56477	0.326287	1474	3.60052	1.6965	1.90402	Tbio
ALDH3A2	NADH dehydrogenase (ubiquinone) activity	Mitochondrial Metabolism	FALSE	FALSE	FALSE	FALSE	TRUE	FALSE	41	3	0	0.564314	0.535977	0.188105	0.178659	380	3.98014	2.00908	1.97106	Tbio
PTK2	cellular response to amyloid-beta	APP Metabolism	FALSE	TRUE	FALSE	FALSE	TRUE	FALSE	38	3	2	0.561322	0.366597	0.187107	0.122199	1816	3.52192	1.75576	1.76616	Tchem
MMP2	neuron apoptotic process	Apoptosis	FALSE	TRUE	FALSE	FALSE	TRUE	FALSE	79	4	1	0.560529	0.475913	0.140132	0.118978	1886	3.50449	1.97018	1.53431	Tchem
CTNNA1	fascia adherens	Structural Stabilization	FALSE	TRUE	FALSE	TRUE	FALSE	FALSE	8	1	1	0.559381	0.309258	0.559381	0.309258	3363	3.25852	1.77064	1.48787	Tbio
NDUFS7	mitochondrial electron transport, NADH to ubiquinone	Mitochondrial Metabolism	FALSE	FALSE	TRUE	FALSE	TRUE	TRUE	47	3	0	0.559278	0.561655	0.186426	0.187218	428	3.95261	2.11815	1.83446	Tclin
RPS8	cytosolic ribosome	Proteostasis	FALSE	TRUE	FALSE	FALSE	FALSE	TRUE	92	2	1	0.558675	0.547558	0.279337	0.273779	3197	3.28351	1.55777	1.72574	Tbio
NDUFV1	proton motive force-driven mitochondrial ATP synthesis	Mitochondrial Metabolism	FALSE	FALSE	TRUE	TRUE	TRUE	TRUE	64	3	0	0.558443	0.550164	0.186148	0.183388	780	3.80657	1.81852	1.98805	Tclin
NDUFB2	proton motive force-driven mitochondrial ATP synthesis	Mitochondrial Metabolism	FALSE	FALSE	FALSE	FALSE	TRUE	TRUE	64	3	0	0.556617	0.546381	0.185539	0.182127	4549	3.07466	1.10049	1.97418	Tclin
PPP2R1A	regulation of early endosome to late endosome transport	Endolysosome	FALSE	FALSE	FALSE	TRUE	FALSE	FALSE	8	4	0	0.553303	0.422322	0.138326	0.10558	1831	3.51876	1.566	1.95276	Tbio
RPL29	translation	Proteostasis	FALSE	TRUE	FALSE	FALSE	FALSE	TRUE	204	2	1	0.552902	0.529654	0.276451	0.264827	6666	2.7303	1.38125	1.34905	Tbio
CLTC	postsynaptic neurotransmitter receptor internalization	Endolysosome	FALSE	FALSE	FALSE	TRUE	TRUE	FALSE	8	2	0	0.550829	0.439014	0.275415	0.219507	3934	3.17121	1.17532	1.99589	Tbio
CLTC	postsynaptic neurotransmitter receptor internalization	Synapse	FALSE	FALSE	FALSE	TRUE	TRUE	FALSE	8	2	0	0.550829	0.439014	0.275415	0.219507	3934	3.17121	1.17532	1.99589	Tbio
RAF1	regulation of early endosome to late endosome transport	Endolysosome	FALSE	FALSE	FALSE	FALSE	FALSE	FALSE	8	3	0	0.550369	0.436719	0.183456	0.145573	2866	3.33965	1.81399	1.52566	Tclin
MRPL10	mitochondrial large ribosomal subunit	Mitochondrial Metabolism	FALSE	FALSE	FALSE	FALSE	TRUE	TRUE	56	3	0	0.549727	0.824184	0.183242	0.274728	148	4.16945	2.40664	1.76281	Tbio
MRPL10	mitochondrial large ribosomal subunit	Proteostasis	FALSE	FALSE	FALSE	FALSE	TRUE	TRUE	56	3	0	0.549727	0.824184	0.183242	0.274728	148	4.16945	2.40664	1.76281	Tbio
MAPK3	caveolin-mediated endocytosis	Endolysosome	FALSE	TRUE	FALSE	FALSE	FALSE	TRUE	5	1	1	0.548539	0.113572	0.548539	0.113572	592	3.88171	1.90235	1.97937	Tchem
ACSL4	long-chain fatty-acyl-CoA biosynthetic process	Lipid Metabolism	FALSE	TRUE	FALSE	FALSE	FALSE	TRUE	19	2	1	0.545122	0.371695	0.272561	0.185848	9244	2.27885	0.291194	1.98766	Tbio
COMT	negative regulation of miRNA transcription	Epigenetic	FALSE	TRUE	FALSE	FALSE	FALSE	FALSE	27	6	1	0.54505	0.346861	0.0908416	0.0578102	219	4.11285	2.41853	1.69432	Tclin
NDUFB9	mitochondrial respiratory chain complex I	Mitochondrial Metabolism	FALSE	FALSE	FALSE	FALSE	TRUE	TRUE	51	3	0	0.544614	0.579832	0.181538	0.193277	456	3.94343	1.96116	1.98227	Tclin
CTNNA1	adherens junction assembly	Structural Stabilization	FALSE	TRUE	FALSE	TRUE	FALSE	FALSE	12	1	1	0.544204	0.358219	0.544204	0.358219	3363	3.25852	1.77064	1.48787	Tbio
MRPL3	mitochondrial translation	Mitochondrial Metabolism	FALSE	FALSE	FALSE	FALSE	TRUE	TRUE	94	3	0	0.543713	0.696662	0.181238	0.232221	1866	3.50856	1.52179	1.98677	Tbio
MRPL3	mitochondrial translation	Proteostasis	FALSE	FALSE	FALSE	FALSE	TRUE	TRUE	94	3	0	0.543713	0.696662	0.181238	0.232221	1866	3.50856	1.52179	1.98677	Tbio
CHUK	regulation of tumor necrosis factor-mediated signaling pathway	Immune Response	FALSE	TRUE	FALSE	FALSE	TRUE	FALSE	19	2	1	0.543615	0.276758	0.271808	0.138379	4155	3.13559	1.44151	1.69408	Tchem
CYCS	mitochondrial electron transport, ubiquinol to cytochrome c	Mitochondrial Metabolism	FALSE	TRUE	FALSE	TRUE	TRUE	TRUE	13	1	1	0.543112	0.422475	0.543112	0.422475	3673	3.20769	1.21294	1.99475	Tbio
DTNBP1	axon cytoplasm	Synapse	FALSE	TRUE	FALSE	FALSE	TRUE	TRUE	63	2	2	0.543092	0.505277	0.271546	0.252638	394	3.97473	2.11398	1.86074	Tbio
UBC	proteasome regulatory particle	Proteostasis	FALSE	TRUE	FALSE	FALSE	FALSE	FALSE	8	1	1	0.542683	0.271545	0.542683	0.271545	1474	3.60052	1.6965	1.90402	Tbio
MRPL4	mitochondrial large ribosomal subunit	Mitochondrial Metabolism	FALSE	FALSE	FALSE	FALSE	TRUE	TRUE	56	3	0	0.542211	0.74331	0.180737	0.24777	3422	3.24838	1.54419	1.70419	Tdark
MRPL4	mitochondrial large ribosomal subunit	Proteostasis	FALSE	FALSE	FALSE	FALSE	TRUE	TRUE	56	3	0	0.542211	0.74331	0.180737	0.24777	3422	3.24838	1.54419	1.70419	Tdark
NDUFC2	proton motive force-driven mitochondrial ATP synthesis	Mitochondrial Metabolism	FALSE	FALSE	FALSE	FALSE	TRUE	TRUE	64	3	0	0.540972	0.55356	0.180324	0.18452	2919	3.32866	1.33806	1.9906	Tclin
RPS8	polysomal ribosome	Proteostasis	FALSE	TRUE	FALSE	FALSE	FALSE	FALSE	32	2	1	0.539833	0.470008	0.269917	0.235004	3197	3.28351	1.55777	1.72574	Tbio
FYN	stimulatory C-type lectin receptor signaling pathway	Immune Response	FALSE	FALSE	FALSE	FALSE	TRUE	TRUE	21	7	0	0.539754	0.686268	0.0771077	0.0980383	1409	3.61707	1.65561	1.96146	Tclin
NDUFA4	mitochondrial electron transport, NADH to ubiquinone	Mitochondrial Metabolism	FALSE	FALSE	FALSE	FALSE	TRUE	TRUE	47	3	0	0.538269	0.555555	0.179423	0.185185	1338	3.63562	1.64895	1.98667	Tclin
VAV1	Fc-epsilon receptor signaling pathway	Immune Response	FALSE	FALSE	TRUE	FALSE	TRUE	TRUE	24	4	0	0.537627	0.475332	0.134407	0.118833	1341	3.63499	1.66276	1.97223	Tchem
NDUFA12	aerobic respiration	Mitochondrial Metabolism	FALSE	FALSE	FALSE	FALSE	TRUE	TRUE	66	3	0	0.537556	0.516931	0.179185	0.17231	321	4.01825	2.0411	1.97715	Tclin
NDUFC2	aerobic respiration	Mitochondrial Metabolism	FALSE	FALSE	FALSE	FALSE	TRUE	TRUE	66	3	0	0.53722	0.521867	0.179073	0.173956	2919	3.32866	1.33806	1.9906	Tclin
DNM2	clathrin-dependent endocytosis	Endolysosome	FALSE	FALSE	TRUE	FALSE	TRUE	FALSE	27	3	0	0.536914	0.429609	0.178971	0.143203	6816	2.70559	1.3175	1.38808	Tchem
NDUFA2	proton motive force-driven mitochondrial ATP synthesis	Mitochondrial Metabolism	FALSE	FALSE	FALSE	TRUE	TRUE	TRUE	64	3	0	0.536615	0.543733	0.178872	0.181244	823	3.78772	1.81181	1.97591	Tclin
ACSL4	arachidonate-CoA ligase activity	Lipid Metabolism	FALSE	TRUE	FALSE	FALSE	TRUE	TRUE	11	2	1	0.536356	0.350046	0.268178	0.175023	9244	2.27885	0.291194	1.98766	Tbio
ATP5F1B	proton-transporting ATP synthase activity, rotational mechanism	Mitochondrial Metabolism	FALSE	TRUE	FALSE	FALSE	TRUE	TRUE	19	1	1	0.536348	0.46762	0.536348	0.46762	1822	3.52067	1.56231	1.95837	Tbio
NDUFAB1	mitochondrial electron transport, NADH to ubiquinone	Mitochondrial Metabolism	FALSE	FALSE	FALSE	FALSE	TRUE	TRUE	47	3	0	0.53547	0.581052	0.17849	0.193684	2947	3.32493	1.34053	1.9844	Tclin
NDUFS6	proton motive force-driven mitochondrial ATP synthesis	Mitochondrial Metabolism	FALSE	FALSE	TRUE	FALSE	TRUE	TRUE	64	3	0	0.534704	0.547472	0.178235	0.182491	2116	3.46542	1.51449	1.95093	Tclin
NDUFA13	mitochondrial electron transport, NADH to ubiquinone	Mitochondrial Metabolism	FALSE	FALSE	TRUE	TRUE	TRUE	FALSE	47	3	0	0.534035	0.614155	0.178012	0.204718	2823	3.34606	1.52355	1.8225	Tclin
MRPL40	mitochondrial translation	Mitochondrial Metabolism	FALSE	FALSE	TRUE	FALSE	TRUE	TRUE	94	2	0	0.533488	0.4976	0.266744	0.2488	1854	3.51068	1.57154	1.93914	Tbio
MRPL40	mitochondrial translation	Proteostasis	FALSE	FALSE	TRUE	FALSE	TRUE	TRUE	94	2	0	0.533488	0.4976	0.266744	0.2488	1854	3.51068	1.57154	1.93914	Tbio
UBA52	proteasomal protein catabolic process	Proteostasis	FALSE	TRUE	FALSE	FALSE	TRUE	FALSE	37	1	1	0.532806	0.512195	0.532806	0.512195	3909	3.1748	1.51973	1.65507	Tbio
NDUFB2	aerobic respiration	Mitochondrial Metabolism	FALSE	FALSE	FALSE	FALSE	TRUE	TRUE	66	3	0	0.532615	0.512811	0.177538	0.170937	4549	3.07466	1.10049	1.97418	Tclin
MRPL13	mitochondrial translation	Mitochondrial Metabolism	FALSE	FALSE	FALSE	FALSE	TRUE	TRUE	94	3	0	0.531865	0.690801	0.177288	0.230267	6508	2.75933	0.890294	1.86904	Tbio
MRPL13	mitochondrial translation	Proteostasis	FALSE	FALSE	FALSE	FALSE	TRUE	TRUE	94	3	0	0.531865	0.690801	0.177288	0.230267	6508	2.75933	0.890294	1.86904	Tbio
NDUFB3	proton motive force-driven mitochondrial ATP synthesis	Mitochondrial Metabolism	FALSE	FALSE	FALSE	FALSE	TRUE	TRUE	64	3	0	0.531244	0.529726	0.177081	0.176575	3760	3.19615	1.20987	1.98628	Tclin
MRPL1	structural constituent of ribosome	Structural Stabilization	FALSE	TRUE	TRUE	FALSE	TRUE	TRUE	175	3	1	0.531157	0.575197	0.177052	0.191732	1773	3.53126	1.55008	1.98117	Tdark
MRPL1	structural constituent of ribosome	Proteostasis	FALSE	TRUE	TRUE	FALSE	TRUE	TRUE	175	3	1	0.531157	0.575197	0.177052	0.191732	1773	3.53126	1.55008	1.98117	Tdark
NDUFA11	proton motive force-driven mitochondrial ATP synthesis	Mitochondrial Metabolism	FALSE	FALSE	TRUE	TRUE	TRUE	TRUE	64	3	0	0.530674	0.555862	0.176891	0.185287	151	4.16781	2.35122	1.81658	Tclin
ALDH7A1	mitochondrial electron transport, NADH to ubiquinone	Mitochondrial Metabolism	FALSE	FALSE	FALSE	FALSE	TRUE	FALSE	47	3	0	0.530661	0.498864	0.176887	0.166288	333	4.00831	2.24169	1.76661	Tbio
BRAF	regulation of early endosome to late endosome transport	Endolysosome	FALSE	FALSE	FALSE	FALSE	FALSE	FALSE	8	4	0	0.530141	0.398091	0.132535	0.0995228	1522	3.58887	1.60286	1.98602	Tclin
ESR1	stimulatory C-type lectin receptor signaling pathway	Immune Response	FALSE	TRUE	FALSE	FALSE	TRUE	FALSE	21	5	1	0.529576	0.337665	0.105915	0.067533	2959	3.32156	2.05149	1.27007	Tclin
NDUFS1	NADH dehydrogenase (ubiquinone) activity	Mitochondrial Metabolism	FALSE	FALSE	TRUE	TRUE	TRUE	TRUE	41	3	0	0.528978	0.70193	0.176326	0.233977	182	4.13899	2.14429	1.9947	Tclin
MRPL38	mitochondrial translation	Mitochondrial Metabolism	FALSE	FALSE	FALSE	FALSE	TRUE	TRUE	94	2	0	0.528783	0.484165	0.264391	0.242082	3549	3.22689	1.34054	1.88635	Tdark
MRPL38	mitochondrial translation	Proteostasis	FALSE	FALSE	FALSE	FALSE	TRUE	TRUE	94	2	0	0.528783	0.484165	0.264391	0.242082	3549	3.22689	1.34054	1.88635	Tdark
ABCC1	regulation of long-term neuronal synaptic plasticity	Synapse	FALSE	TRUE	FALSE	FALSE	TRUE	FALSE	16	2	1	0.528741	0.355516	0.26437	0.177758	12951	1.76366	1.76366	0	Tchem
NDUFB5	aerobic respiration	Mitochondrial Metabolism	FALSE	FALSE	FALSE	FALSE	TRUE	TRUE	66	3	0	0.528149	0.512462	0.17605	0.170821	1195	3.67799	1.67985	1.99814	Tclin
CXCL8	neuron apoptotic process	Apoptosis	FALSE	TRUE	FALSE	FALSE	TRUE	FALSE	79	4	1	0.528108	0.432203	0.132027	0.108051	23905	0.537035	0.537035	0	Tchem
NDUFA6	aerobic respiration	Mitochondrial Metabolism	FALSE	FALSE	FALSE	FALSE	TRUE	TRUE	66	3	0	0.527924	0.506746	0.175975	0.168915	128	4.20348	2.21311	1.99036
ARFGAP1	retrograde vesicle-mediated transport, Golgi to endoplasmic reticulum	Proteostasis	FALSE	TRUE	FALSE	FALSE	TRUE	FALSE	50	2	2	0.527898	0.51328	0.263949	0.25664	1920	3.49911	1.61113	1.88798	Tbio
AK2	mitochondrial proton-transporting ATP synthase complex	Mitochondrial Metabolism	FALSE	TRUE	FALSE	FALSE	TRUE	FALSE	21	2	1	0.527831	0.543334	0.263916	0.271667	7386	2.60407	1.31136	1.2927	Tbio
PRKCA	regulation of long-term neuronal synaptic plasticity	Synapse	FALSE	FALSE	TRUE	FALSE	TRUE	FALSE	16	6	0	0.527728	0.157529	0.0879547	0.0262548	289	4.04892	2.11705	1.93187	Tchem
NDUFA2	aerobic respiration	Mitochondrial Metabolism	FALSE	FALSE	FALSE	TRUE	TRUE	TRUE	66	3	0	0.526504	0.510365	0.175501	0.170122	823	3.78772	1.81181	1.97591	Tclin
MRPS27	mitochondrial translation	Mitochondrial Metabolism	FALSE	FALSE	FALSE	FALSE	TRUE	TRUE	94	2	0	0.525748	0.480541	0.262874	0.240271	133	4.19773	2.25265	1.94509	Tbio
MRPS27	mitochondrial translation	Proteostasis	FALSE	FALSE	FALSE	FALSE	TRUE	TRUE	94	2	0	0.525748	0.480541	0.262874	0.240271	133	4.19773	2.25265	1.94509	Tbio
NDUFB1	aerobic respiration	Mitochondrial Metabolism	FALSE	FALSE	FALSE	FALSE	TRUE	TRUE	66	3	0	0.525602	0.512518	0.175201	0.170839	2456	3.40384	1.43807	1.96576	Tclin
NDUFA11	aerobic respiration	Mitochondrial Metabolism	FALSE	FALSE	TRUE	TRUE	TRUE	TRUE	66	3	0	0.524282	0.505133	0.174761	0.168378	151	4.16781	2.35122	1.81658	Tclin
IKBKG	regulation of tumor necrosis factor-mediated signaling pathway	Immune Response	FALSE	TRUE	FALSE	FALSE	TRUE	FALSE	19	1	1	0.524047	0.404567	0.524047	0.404567	9623	2.21873	0.419094	1.79963	Tbio
AP2M1	synaptic vesicle endocytosis	Endolysosome	FALSE	FALSE	TRUE	TRUE	TRUE	TRUE	41	5	0	0.522949	0.509415	0.10459	0.101883	2573	3.38499	1.40319	1.9818	Tbio
AP2M1	synaptic vesicle endocytosis	Synapse	FALSE	FALSE	TRUE	TRUE	TRUE	TRUE	41	5	0	0.522949	0.509415	0.10459	0.101883	2573	3.38499	1.40319	1.9818	Tbio
NDUFB10	aerobic respiration	Mitochondrial Metabolism	FALSE	FALSE	FALSE	FALSE	TRUE	TRUE	66	3	0	0.522852	0.506431	0.174284	0.16881	1355	3.63207	1.84415	1.78792	Tclin
ATP5F1B	mitochondrial proton-transporting ATP synthase complex	Mitochondrial Metabolism	FALSE	TRUE	FALSE	FALSE	TRUE	TRUE	21	1	1	0.522624	0.454819	0.522624	0.454819	1822	3.52067	1.56231	1.95837	Tbio
GRB2	vascular endothelial growth factor receptor signaling pathway	Vasculature	FALSE	TRUE	FALSE	FALSE	TRUE	FALSE	30	2	1	0.522585	0.469607	0.261292	0.234804	2941	3.32602	1.64142	1.6846	Tchem
GRB2	mast cell degranulation	Immune Response	FALSE	TRUE	FALSE	FALSE	TRUE	FALSE	25	2	2	0.522162	0.393005	0.261081	0.196503	2941	3.32602	1.64142	1.6846	Tchem
MRPS9	mitochondrial translation	Mitochondrial Metabolism	FALSE	FALSE	FALSE	FALSE	TRUE	TRUE	94	3	0	0.520438	0.667812	0.173479	0.222604	1272	3.65555	1.67781	1.97774	Tdark
MRPS9	mitochondrial translation	Proteostasis	FALSE	FALSE	FALSE	FALSE	TRUE	TRUE	94	3	0	0.520438	0.667812	0.173479	0.222604	1272	3.65555	1.67781	1.97774	Tdark
NDUFB3	aerobic respiration	Mitochondrial Metabolism	FALSE	FALSE	FALSE	FALSE	TRUE	TRUE	66	3	0	0.5203	0.510489	0.173433	0.170163	3760	3.19615	1.20987	1.98628	Tclin
ABCB1	positive regulation of superoxide anion generation	Oxidative Stress	FALSE	TRUE	FALSE	FALSE	TRUE	FALSE	17	3	1	0.518068	0.31623	0.172689	0.10541	7317	2.61583	1.19193	1.4239	Tchem
NDUFS5	proton motive force-driven mitochondrial ATP synthesis	Mitochondrial Metabolism	FALSE	FALSE	FALSE	FALSE	TRUE	TRUE	64	3	0	0.516924	0.530469	0.172308	0.176823	634	3.86038	1.86652	1.99386	Tclin
RPL29	ribosome	Proteostasis	FALSE	TRUE	FALSE	FALSE	TRUE	TRUE	124	2	1	0.516431	0.637994	0.258216	0.318997	6666	2.7303	1.38125	1.34905	Tbio
ABCC1	positive regulation of neuron apoptotic process	Apoptosis	FALSE	TRUE	FALSE	FALSE	FALSE	FALSE	51	2	2	0.516221	0.52809	0.258111	0.264045	12951	1.76366	1.76366	0	Tchem
GDI2	COPII vesicle coating	Proteostasis	FALSE	TRUE	FALSE	FALSE	FALSE	FALSE	23	1	1	0.51555	0.502244	0.51555	0.502244	1044	3.72404	1.94437	1.77967	Tbio
RPL4	ribosome	Proteostasis	FALSE	TRUE	FALSE	FALSE	TRUE	TRUE	124	2	1	0.515048	0.629806	0.257524	0.314903	8386	2.42277	1.11679	1.30598	Tbio
NDUFS8	mitochondrial respiratory chain complex I assembly	Mitochondrial Metabolism	FALSE	FALSE	FALSE	TRUE	TRUE	TRUE	65	3	0	0.514772	0.497837	0.171591	0.165946	2711	3.364	1.52691	1.83709	Tclin
MT2A	positive regulation of microtubule nucleation	Structural Stabilization	FALSE	TRUE	FALSE	FALSE	FALSE	FALSE	8	1	1	0.514735	0.172495	0.514735	0.172495	3663	3.20979	1.2451	1.96469	Tbio
STXBP1	synaptic vesicle	Synapse	FALSE	TRUE	TRUE	TRUE	TRUE	FALSE	118	2	1	0.514525	0.349818	0.257263	0.174909	2057	3.47586	1.51589	1.95997	Tbio
NDUFA6	proton motive force-driven mitochondrial ATP synthesis	Mitochondrial Metabolism	FALSE	FALSE	FALSE	FALSE	TRUE	TRUE	64	3	0	0.513646	0.541695	0.171215	0.180565	128	4.20348	2.21311	1.99036
NDUFS6	aerobic respiration	Mitochondrial Metabolism	FALSE	FALSE	TRUE	FALSE	TRUE	TRUE	66	3	0	0.513566	0.506975	0.171189	0.168992	2116	3.46542	1.51449	1.95093	Tclin
SLC2A1	negative regulation of reactive oxygen species metabolic process	Oxidative Stress	FALSE	TRUE	FALSE	FALSE	FALSE	FALSE	23	4	2	0.512723	0.310577	0.128181	0.0776442	6227	2.80373	1.39628	1.40745	Tchem
NDUFB6	aerobic respiration	Mitochondrial Metabolism	FALSE	FALSE	FALSE	FALSE	TRUE	TRUE	66	3	0	0.512095	0.50137	0.170698	0.167123	3308	3.26808	1.28937	1.97871	Tclin
PAK1	regulation of actin cytoskeleton organization	Structural Stabilization	FALSE	TRUE	TRUE	TRUE	TRUE	TRUE	83	2	1	0.511914	0.354597	0.255957	0.177299	835	3.78518	1.78923	1.99596	Tchem
ACSL5	long-chain fatty acid-CoA ligase activity	Lipid Metabolism	FALSE	TRUE	FALSE	FALSE	FALSE	TRUE	16	3	1	0.511395	0.409031	0.170465	0.136344	2831	3.34458	1.90329	1.44128	Tbio
LRRK2	amyloid fibril formation	APP Metabolism	FALSE	TRUE	FALSE	FALSE	TRUE	FALSE	27	3	2	0.510956	0.255819	0.170319	0.0852731	1506	3.59308	2.14257	1.45051	Tchem
NDUFA11	NADH dehydrogenase (ubiquinone) activity	Mitochondrial Metabolism	FALSE	FALSE	TRUE	TRUE	TRUE	FALSE	41	3	0	0.510641	0.737022	0.170214	0.245674	151	4.16781	2.35122	1.81658	Tclin
NDUFA3	aerobic respiration	Mitochondrial Metabolism	FALSE	FALSE	FALSE	FALSE	TRUE	TRUE	66	3	0	0.510445	0.495604	0.170148	0.165201	1291	3.64878	1.68715	1.96163
SLC4A7	regulation of cardiac muscle contraction by calcium ion signaling	Vasculature	FALSE	TRUE	FALSE	FALSE	FALSE	FALSE	8	1	1	0.510118	0.307662	0.510118	0.307662	3413	3.24942	1.39603	1.85339	Tbio
STAT1	Fc-gamma receptor signaling pathway involved in phagocytosis	Autophagy	FALSE	FALSE	FALSE	FALSE	TRUE	FALSE	21	3	0	0.509955	0.509942	0.169985	0.169981	3403	3.25091	1.8469	1.40401	Tchem
STAT1	Fc-gamma receptor signaling pathway involved in phagocytosis	Immune Response	FALSE	FALSE	FALSE	FALSE	TRUE	FALSE	21	3	0	0.509955	0.509942	0.169985	0.169981	3403	3.25091	1.8469	1.40401	Tchem
RHOC	cell junction assembly	Structural Stabilization	FALSE	TRUE	FALSE	FALSE	TRUE	FALSE	8	1	1	0.509823	0.374018	0.509823	0.374018	4722	3.04536	1.08572	1.95964	Tbio
DLG4	amyloid-beta binding	APP Metabolism	FALSE	TRUE	TRUE	TRUE	TRUE	FALSE	84	2	1	0.509782	0.447999	0.254891	0.223999	599	3.87593	1.95398	1.92195	Tchem
NDUFB1	mitochondrial respiratory chain complex I assembly	Mitochondrial Metabolism	FALSE	FALSE	FALSE	FALSE	TRUE	TRUE	65	3	0	0.50918	0.491133	0.169727	0.163711	2456	3.40384	1.43807	1.96576	Tclin
NDUFS3	NADH dehydrogenase (ubiquinone) activity	Mitochondrial Metabolism	FALSE	FALSE	TRUE	FALSE	TRUE	TRUE	41	3	0	0.508386	0.590729	0.169462	0.19691	891	3.7658	1.77507	1.99073	Tclin
NDUFB7	mitochondrial respiratory chain complex I assembly	Mitochondrial Metabolism	FALSE	FALSE	FALSE	FALSE	TRUE	TRUE	65	3	0	0.506729	0.493351	0.16891	0.16445	1070	3.71783	1.79538	1.92245	Tclin
MTHFR	response to interleukin-1	Immune Response	FALSE	FALSE	FALSE	FALSE	TRUE	TRUE	34	7	0	0.506484	0.308887	0.0723548	0.0441268	427	3.95323	2.77528	1.17795	Tbio
NDUFB4	aerobic respiration	Mitochondrial Metabolism	FALSE	FALSE	FALSE	FALSE	TRUE	TRUE	66	3	0	0.506156	0.491221	0.168719	0.16374	5611	2.90699	1.09692	1.81007	Tclin
KRAS	stimulatory C-type lectin receptor signaling pathway	Immune Response	FALSE	FALSE	FALSE	FALSE	TRUE	FALSE	21	6	0	0.505087	0.382806	0.0841812	0.0638011	238	4.09837	2.1148	1.98357	Tchem
NDUFA5	aerobic respiration	Mitochondrial Metabolism	FALSE	FALSE	FALSE	FALSE	TRUE	TRUE	66	3	0	0.504566	0.493898	0.168189	0.164633	2648	3.3725	1.38181	1.99069	Tclin
NDUFB6	mitochondrial respiratory chain complex I assembly	Mitochondrial Metabolism	FALSE	FALSE	FALSE	FALSE	TRUE	TRUE	65	3	0	0.504469	0.483962	0.168156	0.161321	3308	3.26808	1.28937	1.97871	Tclin
SYNJ1	clathrin-dependent endocytosis	Endolysosome	FALSE	FALSE	TRUE	TRUE	TRUE	FALSE	27	4	0	0.504019	0.590143	0.126005	0.147536	55	4.33734	2.34104	1.9963	Tbio
CLTA	low-density lipoprotein particle receptor binding	Lipid Metabolism	FALSE	TRUE	FALSE	FALSE	TRUE	FALSE	25	2	1	0.503438	0.313263	0.251719	0.156632	7909	2.50462	1.6712	0.833411	Tbio
PI4K2A	synaptic vesicle endocytosis	Endolysosome	FALSE	FALSE	FALSE	FALSE	TRUE	FALSE	41	3	0	0.503175	0.480009	0.167725	0.160003	5808	2.87731	1.1324	1.74491	Tbio
PI4K2A	synaptic vesicle endocytosis	Synapse	FALSE	FALSE	FALSE	FALSE	TRUE	FALSE	41	3	0	0.503175	0.480009	0.167725	0.160003	5808	2.87731	1.1324	1.74491	Tbio
DNM3	clathrin adaptor activity	Endolysosome	FALSE	FALSE	TRUE	FALSE	TRUE	FALSE	18	2	0	0.503046	0.466809	0.251523	0.233405	3718	3.20208	1.2054	1.99668	Tbio
AP2M1	endolysosome membrane	Endolysosome	FALSE	TRUE	TRUE	TRUE	FALSE	TRUE	20	3	1	0.502884	0.393651	0.167628	0.131217	2573	3.38499	1.40319	1.9818	Tbio
NDUFV1	aerobic respiration	Mitochondrial Metabolism	FALSE	FALSE	TRUE	TRUE	TRUE	TRUE	66	3	0	0.502578	0.490917	0.167526	0.163639	780	3.80657	1.81852	1.98805	Tclin
NDUFB10	mitochondrial respiratory chain complex I assembly	Mitochondrial Metabolism	FALSE	FALSE	FALSE	FALSE	TRUE	TRUE	65	3	0	0.502088	0.488138	0.167363	0.162713	1355	3.63207	1.84415	1.78792	Tclin
NDUFV3	NADH dehydrogenase (ubiquinone) activity	Mitochondrial Metabolism	FALSE	FALSE	FALSE	FALSE	TRUE	TRUE	41	3	0	0.501554	0.73345	0.167185	0.244483	1060	3.72059	1.9958	1.7248	Tclin
GRB2	leukocyte migration	Immune Response	FALSE	TRUE	FALSE	FALSE	TRUE	FALSE	24	2	1	0.499356	0.275916	0.249678	0.137958	2941	3.32602	1.64142	1.6846	Tchem
NDUFS8	aerobic respiration	Mitochondrial Metabolism	FALSE	FALSE	FALSE	TRUE	TRUE	TRUE	66	3	0	0.499215	0.487521	0.166405	0.162507	2711	3.364	1.52691	1.83709	Tclin
AP2B1	postsynaptic neurotransmitter receptor internalization	Endolysosome	FALSE	FALSE	TRUE	TRUE	TRUE	TRUE	8	2	0	0.498917	0.424142	0.249459	0.212071	998	3.73743	1.79276	1.94467	Tbio
AP2B1	postsynaptic neurotransmitter receptor internalization	Synapse	FALSE	FALSE	TRUE	TRUE	TRUE	TRUE	8	2	0	0.498917	0.424142	0.249459	0.212071	998	3.73743	1.79276	1.94467	Tbio
NDUFA6	mitochondrial respiratory chain complex I assembly	Mitochondrial Metabolism	FALSE	FALSE	FALSE	FALSE	TRUE	TRUE	65	3	0	0.498741	0.482093	0.166247	0.160698	128	4.20348	2.21311	1.99036
TRAF2	non-canonical NF-kappaB signal transduction	Apoptosis	FALSE	FALSE	FALSE	FALSE	FALSE	TRUE	27	5	0	0.498358	0.48836	0.0996717	0.097672	3402	3.251	1.38963	1.86137	Tbio
ALDH7A1	mitochondrial respiratory chain complex I	Mitochondrial Metabolism	FALSE	FALSE	FALSE	FALSE	TRUE	FALSE	51	3	0	0.497896	0.47879	0.165965	0.159597	333	4.00831	2.24169	1.76661	Tbio
NDUFB5	mitochondrial respiratory chain complex I assembly	Mitochondrial Metabolism	FALSE	FALSE	FALSE	FALSE	TRUE	TRUE	65	3	0	0.497786	0.483498	0.165929	0.161166	1195	3.67799	1.67985	1.99814	Tclin
NDUFA12	NADH dehydrogenase (ubiquinone) activity	Mitochondrial Metabolism	FALSE	FALSE	FALSE	FALSE	TRUE	TRUE	41	3	0	0.496203	0.723396	0.165401	0.241132	321	4.01825	2.0411	1.97715	Tclin
NDUFC2	NADH dehydrogenase (ubiquinone) activity	Mitochondrial Metabolism	FALSE	FALSE	FALSE	FALSE	TRUE	TRUE	41	3	0	0.496081	0.728218	0.16536	0.242739	2919	3.32866	1.33806	1.9906	Tclin
NDUFA12	mitochondrial respiratory chain complex I assembly	Mitochondrial Metabolism	FALSE	FALSE	FALSE	FALSE	TRUE	TRUE	65	3	0	0.495715	0.487103	0.165238	0.162368	321	4.01825	2.0411	1.97715	Tclin
NDUFA9	mitochondrial respiratory chain complex I	Mitochondrial Metabolism	FALSE	FALSE	TRUE	TRUE	TRUE	TRUE	51	3	0	0.495587	0.531837	0.165196	0.177279	71	4.29873	2.30936	1.98936	Tclin
NDUFB3	mitochondrial respiratory chain complex I assembly	Mitochondrial Metabolism	FALSE	FALSE	FALSE	FALSE	TRUE	TRUE	65	3	0	0.495056	0.477964	0.165019	0.159321	3760	3.19615	1.20987	1.98628	Tclin
NDUFA3	proton motive force-driven mitochondrial ATP synthesis	Mitochondrial Metabolism	FALSE	FALSE	FALSE	FALSE	TRUE	TRUE	64	3	0	0.494938	0.527939	0.164979	0.17598	1291	3.64878	1.68715	1.96163
EGFR	Fc-epsilon receptor signaling pathway	Immune Response	FALSE	FALSE	FALSE	FALSE	TRUE	FALSE	24	5	0	0.494786	0.41878	0.0989572	0.083756	40	4.37258	2.50522	1.86736	Tclin
NDUFB2	mitochondrial respiratory chain complex I assembly	Mitochondrial Metabolism	FALSE	FALSE	FALSE	FALSE	TRUE	TRUE	65	3	0	0.494697	0.480397	0.164899	0.160132	4549	3.07466	1.10049	1.97418	Tclin
AP2M1	postsynaptic neurotransmitter receptor internalization	Endolysosome	FALSE	FALSE	TRUE	TRUE	TRUE	TRUE	8	2	0	0.494549	0.450256	0.247274	0.225128	2573	3.38499	1.40319	1.9818	Tbio
AP2M1	postsynaptic neurotransmitter receptor internalization	Synapse	FALSE	FALSE	TRUE	TRUE	TRUE	TRUE	8	2	0	0.494549	0.450256	0.247274	0.225128	2573	3.38499	1.40319	1.9818	Tbio
NDUFS6	NADH dehydrogenase (ubiquinone) activity	Mitochondrial Metabolism	FALSE	FALSE	TRUE	FALSE	TRUE	TRUE	41	3	0	0.492488	0.723705	0.164163	0.241235	2116	3.46542	1.51449	1.95093	Tclin
NDUFC2	mitochondrial respiratory chain complex I assembly	Mitochondrial Metabolism	FALSE	FALSE	FALSE	FALSE	TRUE	TRUE	65	3	0	0.491734	0.474903	0.163911	0.158301	2919	3.32866	1.33806	1.9906	Tclin
NDUFS1	mitochondrial respiratory chain complex I assembly	Mitochondrial Metabolism	FALSE	FALSE	TRUE	TRUE	TRUE	TRUE	65	3	0	0.490992	0.474829	0.163664	0.158276	182	4.13899	2.14429	1.9947	Tclin
NDUFA2	mitochondrial respiratory chain complex I assembly	Mitochondrial Metabolism	FALSE	FALSE	FALSE	TRUE	TRUE	TRUE	65	3	0	0.49087	0.480265	0.163623	0.160088	823	3.78772	1.81181	1.97591	Tclin
NDUFB10	proton motive force-driven mitochondrial ATP synthesis	Mitochondrial Metabolism	FALSE	FALSE	FALSE	FALSE	TRUE	TRUE	64	3	0	0.490843	0.534141	0.163614	0.178047	1355	3.63207	1.84415	1.78792	Tclin
NDUFB10	NADH dehydrogenase (ubiquinone) activity	Mitochondrial Metabolism	FALSE	FALSE	FALSE	FALSE	TRUE	TRUE	41	3	0	0.490639	0.729251	0.163546	0.243084	1355	3.63207	1.84415	1.78792	Tclin
NDUFA2	NADH dehydrogenase (ubiquinone) activity	Mitochondrial Metabolism	FALSE	FALSE	FALSE	TRUE	TRUE	TRUE	41	3	0	0.490551	0.725803	0.163517	0.241934	823	3.78772	1.81181	1.97591	Tclin
NDUFAB1	mitochondrial respiratory chain complex I assembly	Mitochondrial Metabolism	FALSE	FALSE	FALSE	FALSE	TRUE	TRUE	65	3	0	0.49028	0.47119	0.163427	0.157063	2947	3.32493	1.34053	1.9844	Tclin
NDUFS6	mitochondrial respiratory chain complex I assembly	Mitochondrial Metabolism	FALSE	FALSE	TRUE	FALSE	TRUE	FALSE	65	3	0	0.489473	0.472836	0.163158	0.157612	2116	3.46542	1.51449	1.95093	Tclin
YES1	Fc-gamma receptor signaling pathway involved in phagocytosis	Autophagy	FALSE	FALSE	FALSE	FALSE	TRUE	TRUE	21	5	0	0.489461	0.941126	0.0978922	0.188225	1315	3.64156	1.64694	1.99462	Tclin
YES1	Fc-gamma receptor signaling pathway involved in phagocytosis	Immune Response	FALSE	FALSE	FALSE	FALSE	TRUE	TRUE	21	5	0	0.489461	0.941126	0.0978922	0.188225	1315	3.64156	1.64694	1.99462	Tclin
NDUFA10	mitochondrial respiratory chain complex I assembly	Mitochondrial Metabolism	FALSE	FALSE	TRUE	TRUE	TRUE	TRUE	65	3	0	0.489189	0.487282	0.163063	0.162427	25	4.48022	2.48806	1.99216	Tclin
NDUFB1	NADH dehydrogenase (ubiquinone) activity	Mitochondrial Metabolism	FALSE	FALSE	FALSE	FALSE	TRUE	TRUE	41	3	0	0.48904	0.728532	0.163013	0.242844	2456	3.40384	1.43807	1.96576	Tclin
NDUFB4	NADH dehydrogenase (ubiquinone) activity	Mitochondrial Metabolism	FALSE	FALSE	FALSE	FALSE	TRUE	TRUE	41	3	0	0.488845	0.722351	0.162948	0.240784	5611	2.90699	1.09692	1.81007	Tclin
CDC42	cortical cytoskeleton organization	Structural Stabilization	FALSE	TRUE	FALSE	TRUE	TRUE	FALSE	6	1	1	0.488212	0.21611	0.488212	0.21611	724	3.82995	1.87277	1.95718	Tchem
NDUFS8	NADH dehydrogenase (ubiquinone) activity	Mitochondrial Metabolism	FALSE	FALSE	FALSE	TRUE	TRUE	TRUE	41	3	0	0.487443	0.719028	0.162481	0.239676	2711	3.364	1.52691	1.83709	Tclin
NDUFA5	mitochondrial respiratory chain complex I assembly	Mitochondrial Metabolism	FALSE	FALSE	FALSE	FALSE	TRUE	TRUE	65	3	0	0.486961	0.468806	0.16232	0.156269	2648	3.3725	1.38181	1.99069	Tclin
NDUFB5	NADH dehydrogenase (ubiquinone) activity	Mitochondrial Metabolism	FALSE	FALSE	FALSE	FALSE	TRUE	TRUE	41	3	0	0.486811	0.720066	0.16227	0.240022	1195	3.67799	1.67985	1.99814	Tclin
RAF1	scaffold protein binding	Structural Stabilization	FALSE	TRUE	FALSE	FALSE	TRUE	FALSE	68	2	1	0.486739	0.396747	0.24337	0.198374	2866	3.33965	1.81399	1.52566	Tclin
CAPZA2	F-actin capping protein complex	Structural Stabilization	FALSE	TRUE	FALSE	FALSE	FALSE	TRUE	8	1	1	0.486739	0.343811	0.486739	0.343811	20759	0.843592	0.843592	0	Tdark
MMP2	negative regulation of reactive oxygen species metabolic process	Oxidative Stress	FALSE	TRUE	FALSE	FALSE	FALSE	FALSE	23	2	1	0.486725	0.242937	0.243363	0.121468	1886	3.50449	1.97018	1.53431	Tchem
NDUFV2	aerobic respiration	Mitochondrial Metabolism	FALSE	FALSE	FALSE	FALSE	TRUE	TRUE	66	3	0	0.483762	0.493086	0.161254	0.164362	4463	3.08657	1.16886	1.91771	Tclin
BAX	release of cytochrome c from mitochondria	Apoptosis	FALSE	TRUE	FALSE	FALSE	TRUE	TRUE	22	2	1	0.482855	0.577471	0.241427	0.288736	7365	2.60711	1.51755	1.08956	Tchem
BAX	release of cytochrome c from mitochondria	Mitochondrial Metabolism	FALSE	TRUE	FALSE	FALSE	TRUE	TRUE	22	2	1	0.482855	0.577471	0.241427	0.288736	7365	2.60711	1.51755	1.08956	Tchem
NDUFB7	NADH dehydrogenase (ubiquinone) activity	Mitochondrial Metabolism	FALSE	FALSE	FALSE	FALSE	TRUE	TRUE	41	3	0	0.482807	0.718616	0.160936	0.239539	1070	3.71783	1.79538	1.92245	Tclin
NDUFS4	mitochondrial respiratory chain complex I assembly	Mitochondrial Metabolism	FALSE	FALSE	FALSE	FALSE	TRUE	TRUE	65	3	0	0.482626	0.461176	0.160875	0.153725	81	4.28803	2.29921	1.98881	Tclin
ALDH3A2	mitochondrial electron transport, NADH to ubiquinone	Mitochondrial Metabolism	FALSE	FALSE	FALSE	FALSE	TRUE	FALSE	47	3	0	0.482614	0.460855	0.160871	0.153618	380	3.98014	2.00908	1.97106	Tbio
PDGFB	Fc-gamma receptor signaling pathway involved in phagocytosis	Autophagy	FALSE	FALSE	FALSE	FALSE	TRUE	FALSE	21	4	0	0.48137	0.476543	0.120342	0.119136	5742	2.88647	1.8043	1.08217	Tchem
PDGFB	Fc-gamma receptor signaling pathway involved in phagocytosis	Immune Response	FALSE	FALSE	FALSE	FALSE	TRUE	FALSE	21	4	0	0.48137	0.476543	0.120342	0.119136	5742	2.88647	1.8043	1.08217	Tchem
NDUFA8	mitochondrial respiratory chain complex I assembly	Mitochondrial Metabolism	FALSE	FALSE	FALSE	FALSE	TRUE	TRUE	65	3	0	0.481071	0.458702	0.160357	0.152901	3024	3.31139	1.33176	1.97963	Tclin
NDUFV2	mitochondrial respiratory chain complex I assembly	Mitochondrial Metabolism	FALSE	FALSE	FALSE	FALSE	TRUE	FALSE	65	3	0	0.479872	0.46501	0.159957	0.155003	4463	3.08657	1.16886	1.91771	Tclin
STAT3	regulation of early endosome to late endosome transport	Endolysosome	FALSE	FALSE	TRUE	TRUE	FALSE	FALSE	8	3	0	0.479264	0.34948	0.159755	0.116493	1119	3.70058	1.71461	1.98597	Tchem
NDUFA5	proton motive force-driven mitochondrial ATP synthesis	Mitochondrial Metabolism	FALSE	FALSE	FALSE	FALSE	TRUE	TRUE	64	3	0	0.478944	0.51076	0.159648	0.170253	2648	3.3725	1.38181	1.99069	Tclin
NDUFS8	mitochondrial inner membrane	Mitochondrial Metabolism	FALSE	TRUE	FALSE	TRUE	TRUE	TRUE	484	1	1	0.478657	0.417714	0.478657	0.417714	2711	3.364	1.52691	1.83709	Tclin
NDUFA6	NADH dehydrogenase (ubiquinone) activity	Mitochondrial Metabolism	FALSE	FALSE	FALSE	FALSE	TRUE	TRUE	41	3	0	0.478354	0.711226	0.159451	0.237075	128	4.20348	2.21311	1.99036
RPSA	polysomal ribosome	Proteostasis	FALSE	TRUE	FALSE	FALSE	FALSE	FALSE	32	2	1	0.477846	0.4333	0.238923	0.21665	4902	3.02177	1.56748	1.45428	Tbio
CHUK	toll-like receptor 3 signaling pathway	Immune Response	FALSE	TRUE	FALSE	FALSE	TRUE	FALSE	13	2	1	0.477642	0.349536	0.238821	0.174768	4155	3.13559	1.44151	1.69408	Tchem
NDUFA3	mitochondrial respiratory chain complex I assembly	Mitochondrial Metabolism	FALSE	FALSE	FALSE	FALSE	TRUE	TRUE	65	3	0	0.477168	0.462339	0.159056	0.154113	1291	3.64878	1.68715	1.96163
NDUFB3	NADH dehydrogenase (ubiquinone) activity	Mitochondrial Metabolism	FALSE	FALSE	FALSE	FALSE	TRUE	TRUE	41	3	0	0.476721	0.707544	0.158907	0.235848	3760	3.19615	1.20987	1.98628	Tclin
NDUFB6	NADH dehydrogenase (ubiquinone) activity	Mitochondrial Metabolism	FALSE	FALSE	FALSE	FALSE	TRUE	TRUE	41	3	0	0.47672	0.706667	0.158907	0.235556	3308	3.26808	1.28937	1.97871	Tclin
ABL1	Fc-gamma receptor signaling pathway involved in phagocytosis	Autophagy	FALSE	FALSE	FALSE	TRUE	TRUE	TRUE	21	5	0	0.474692	0.466584	0.0949384	0.0933167	3292	3.27059	1.8457	1.42489	Tclin
ABL1	Fc-gamma receptor signaling pathway involved in phagocytosis	Immune Response	FALSE	FALSE	FALSE	TRUE	TRUE	TRUE	21	5	0	0.474692	0.466584	0.0949384	0.0933167	3292	3.27059	1.8457	1.42489	Tclin
SRC	regulation of cell adhesion mediated by integrin	Structural Stabilization	FALSE	TRUE	FALSE	TRUE	TRUE	FALSE	13	1	1	0.474384	0.238628	0.474384	0.238628	15609	1.43958	1.43958	0	Tclin
AP2S1	postsynaptic neurotransmitter receptor internalization	Endolysosome	FALSE	FALSE	FALSE	FALSE	TRUE	TRUE	8	2	0	0.473403	0.452033	0.236701	0.226016	1635	3.5639	1.61098	1.95292	Tbio
AP2S1	postsynaptic neurotransmitter receptor internalization	Synapse	FALSE	FALSE	FALSE	FALSE	TRUE	TRUE	8	2	0	0.473403	0.452033	0.236701	0.226016	1635	3.5639	1.61098	1.95292	Tbio
NDUFA11	mitochondrial respiratory chain complex I assembly	Mitochondrial Metabolism	FALSE	FALSE	TRUE	TRUE	TRUE	TRUE	65	3	0	0.473202	0.468167	0.157734	0.156056	151	4.16781	2.35122	1.81658	Tclin
PIK3R1	Fc-gamma receptor signaling pathway involved in phagocytosis	Autophagy	FALSE	FALSE	FALSE	FALSE	TRUE	FALSE	21	3	0	0.473028	0.447529	0.157676	0.149176	6198	2.80692	1.39424	1.41268	Tchem
PIK3R1	Fc-gamma receptor signaling pathway involved in phagocytosis	Immune Response	FALSE	FALSE	FALSE	FALSE	TRUE	FALSE	21	3	0	0.473028	0.447529	0.157676	0.149176	6198	2.80692	1.39424	1.41268	Tchem
PLCG1	Fc-gamma receptor signaling pathway involved in phagocytosis	Autophagy	FALSE	FALSE	FALSE	TRUE	TRUE	FALSE	21	6	0	0.472154	0.918273	0.0786923	0.153046	5049	2.99743	1.55114	1.44629	Tchem
PLCG1	Fc-gamma receptor signaling pathway involved in phagocytosis	Immune Response	FALSE	FALSE	FALSE	TRUE	TRUE	FALSE	21	6	0	0.472154	0.918273	0.0786923	0.153046	5049	2.99743	1.55114	1.44629	Tchem
UPF1	cytoplasmic translation	Proteostasis	FALSE	TRUE	FALSE	TRUE	FALSE	FALSE	89	1	1	0.471654	0.47191	0.471654	0.47191	3290	3.27078	1.28698	1.98379	Tbio
NDUFV1	mitochondrial respiratory chain complex I assembly	Mitochondrial Metabolism	FALSE	FALSE	TRUE	TRUE	TRUE	FALSE	65	3	0	0.471543	0.45652	0.157181	0.152173	780	3.80657	1.81852	1.98805	Tclin
IKBKG	interleukin-1-mediated signaling pathway	Immune Response	FALSE	TRUE	FALSE	FALSE	TRUE	FALSE	22	2	1	0.471083	0.449026	0.235541	0.224513	9623	2.21873	0.419094	1.79963	Tbio
NDUFB4	proton motive force-driven mitochondrial ATP synthesis	Mitochondrial Metabolism	FALSE	FALSE	FALSE	FALSE	TRUE	TRUE	64	3	0	0.471077	0.527187	0.157026	0.175729	5611	2.90699	1.09692	1.81007	Tclin
ACSL1	long-chain fatty acid metabolic process	Lipid Metabolism	FALSE	TRUE	TRUE	FALSE	TRUE	TRUE	31	2	2	0.470969	0.321517	0.235485	0.160758	1040	3.72438	1.77277	1.95162	Tbio
DNM2	clathrin-coated endocytic vesicle	Endolysosome	FALSE	FALSE	TRUE	FALSE	TRUE	FALSE	25	3	0	0.470651	0.385791	0.156884	0.128597	6816	2.70559	1.3175	1.38808	Tchem
NDUFB9	mitochondrial respiratory chain complex I assembly	Mitochondrial Metabolism	FALSE	FALSE	FALSE	FALSE	TRUE	TRUE	65	3	0	0.469747	0.460007	0.156582	0.153336	456	3.94343	1.96116	1.98227	Tclin
NDUFA9	mitochondrial electron transport, NADH to ubiquinone	Mitochondrial Metabolism	FALSE	FALSE	TRUE	TRUE	TRUE	TRUE	47	3	0	0.469153	0.531729	0.156384	0.177243	71	4.29873	2.30936	1.98936	Tclin
NDUFA4	proton motive force-driven mitochondrial ATP synthesis	Mitochondrial Metabolism	FALSE	FALSE	FALSE	FALSE	TRUE	FALSE	64	3	0	0.468584	0.465247	0.156195	0.155082	1338	3.63562	1.64895	1.98667	Tclin
NDUFB8	mitochondrial respiratory chain complex I assembly	Mitochondrial Metabolism	FALSE	FALSE	FALSE	FALSE	TRUE	TRUE	65	3	0	0.466525	0.452147	0.155508	0.150716	1695	3.54994	1.55654	1.9934	Tclin
CLTC	receptor-mediated endocytosis	Endolysosome	FALSE	TRUE	FALSE	TRUE	TRUE	TRUE	69	4	2	0.466382	0.803489	0.116596	0.200872	3934	3.17121	1.17532	1.99589	Tbio
UPF1	cytosolic ribosome	Proteostasis	FALSE	TRUE	FALSE	TRUE	FALSE	FALSE	92	1	1	0.466378	0.465998	0.466378	0.465998	3290	3.27078	1.28698	1.98379	Tbio
ALDH7A1	NADH dehydrogenase activity	Mitochondrial Metabolism	FALSE	FALSE	FALSE	FALSE	TRUE	FALSE	11	4	0	0.466192	0.296083	0.116548	0.0740208	333	4.00831	2.24169	1.76661	Tbio
PSMB10	threonine-type endopeptidase activity	Proteostasis	FALSE	TRUE	FALSE	FALSE	FALSE	TRUE	9	1	1	0.465041	0.270461	0.465041	0.270461	7707	2.54599	0.766641	1.77934	Tchem
AP2A1	clathrin-dependent endocytosis	Endolysosome	FALSE	FALSE	TRUE	TRUE	TRUE	TRUE	27	3	0	0.46479	0.36341	0.15493	0.121137	6062	2.83221	0.890005	1.9422	Tbio
AP2M1	clathrin-coated endocytic vesicle	Endolysosome	FALSE	FALSE	TRUE	TRUE	TRUE	TRUE	25	3	0	0.464698	0.424668	0.154899	0.141556	2573	3.38499	1.40319	1.9818	Tbio
EPHA2	ruffle membrane	Lipid Metabolism	FALSE	TRUE	FALSE	FALSE	TRUE	TRUE	100	2	1	0.464285	0.46637	0.232142	0.233185	5439	2.93163	1.57395	1.35768	Tclin
NDUFS2	mitochondrial respiratory chain complex I assembly	Mitochondrial Metabolism	FALSE	FALSE	TRUE	TRUE	TRUE	TRUE	65	3	0	0.46366	0.456079	0.154553	0.152026	12	4.56122	2.57484	1.98639	Tclin
NDUFA8	aerobic respiration	Mitochondrial Metabolism	FALSE	FALSE	FALSE	FALSE	TRUE	TRUE	66	3	0	0.462869	0.490831	0.15429	0.16361	3024	3.31139	1.33176	1.97963	Tclin
CYCS	cellular respiration	Mitochondrial Metabolism	FALSE	TRUE	FALSE	TRUE	TRUE	TRUE	40	1	1	0.462767	0.402525	0.462767	0.402525	3673	3.20769	1.21294	1.99475	Tbio
NDUFS7	mitochondrial respiratory chain complex I	Mitochondrial Metabolism	FALSE	FALSE	TRUE	FALSE	TRUE	TRUE	51	3	0	0.461246	0.514359	0.153749	0.171453	428	3.95261	2.11815	1.83446	Tclin
DNM1	receptor internalization	Endolysosome	FALSE	FALSE	TRUE	TRUE	TRUE	TRUE	50	3	0	0.460556	0.393111	0.153519	0.131037	103	4.24147	2.29165	1.94983	Tbio
SOD1	response to hydrogen peroxide	Oxidative Stress	FALSE	FALSE	FALSE	FALSE	TRUE	TRUE	35	6	0	0.459927	0.320016	0.0766544	0.053336	3449	3.24334	1.32381	1.91953	Tbio
NFKBIA	non-canonical NF-kappaB signal transduction	Apoptosis	FALSE	FALSE	TRUE	FALSE	FALSE	TRUE	27	5	0	0.459056	0.400207	0.0918112	0.0800414	1791	3.52903	1.53355	1.99547	Tchem
CLTC	synaptic vesicle endocytosis	Endolysosome	FALSE	FALSE	FALSE	TRUE	TRUE	FALSE	41	5	0	0.459026	0.566093	0.0918051	0.113219	3934	3.17121	1.17532	1.99589	Tbio
CLTC	synaptic vesicle endocytosis	Synapse	FALSE	FALSE	FALSE	TRUE	TRUE	FALSE	41	5	0	0.459026	0.566093	0.0918051	0.113219	3934	3.17121	1.17532	1.99589	Tbio
MAPK3	cellular response to reactive oxygen species	Oxidative Stress	FALSE	FALSE	FALSE	FALSE	TRUE	TRUE	51	5	0	0.458703	0.326234	0.0917406	0.0652467	592	3.88171	1.90235	1.97937	Tchem
BCL2L1	release of cytochrome c from mitochondria	Apoptosis	FALSE	TRUE	FALSE	FALSE	TRUE	TRUE	22	2	1	0.45777	0.696906	0.228885	0.348453	8291	2.43978	0.970108	1.46967	Tchem
BCL2L1	release of cytochrome c from mitochondria	Mitochondrial Metabolism	FALSE	TRUE	FALSE	FALSE	TRUE	TRUE	22	2	1	0.45777	0.696906	0.228885	0.348453	8291	2.43978	0.970108	1.46967	Tchem
ATP5F1B	ATP biosynthetic process	Mitochondrial Metabolism	FALSE	TRUE	FALSE	FALSE	TRUE	TRUE	17	1	1	0.457451	0.256108	0.457451	0.256108	1822	3.52067	1.56231	1.95837	Tbio
DLG2	amyloid-beta binding	APP Metabolism	FALSE	TRUE	TRUE	FALSE	TRUE	FALSE	84	1	1	0.457083	0.320207	0.457083	0.320207	1441	3.60977	1.81468	1.79509	Tbio
NDUFB7	mitochondrial electron transport, NADH to ubiquinone	Mitochondrial Metabolism	FALSE	FALSE	FALSE	FALSE	TRUE	TRUE	47	3	0	0.456513	0.672324	0.152171	0.224108	1070	3.71783	1.79538	1.92245	Tclin
PNP	extrinsic component of synaptic vesicle membrane	Synapse	FALSE	TRUE	FALSE	TRUE	FALSE	FALSE	11	2	1	0.456355	0.0857289	0.228178	0.0428645	804	3.79478	2.11136	1.68342	Tclin
MRPS27	mitochondrial small ribosomal subunit	Proteostasis	FALSE	TRUE	FALSE	FALSE	TRUE	TRUE	33	2	2	0.456254	1.3163	0.228127	0.658151	133	4.19773	2.25265	1.94509	Tbio
MRPS27	mitochondrial small ribosomal subunit	Mitochondrial Metabolism	FALSE	TRUE	FALSE	FALSE	TRUE	TRUE	33	2	2	0.456254	1.3163	0.228127	0.658151	133	4.19773	2.25265	1.94509	Tbio
DNM3	clathrin-dependent endocytosis	Endolysosome	FALSE	FALSE	TRUE	FALSE	TRUE	FALSE	27	2	0	0.456227	0.420734	0.228114	0.210367	3718	3.20208	1.2054	1.99668	Tbio
AGT	negative regulation of cell-cell adhesion	Structural Stabilization	FALSE	TRUE	TRUE	FALSE	TRUE	FALSE	15	2	1	0.4562	0.200316	0.2281	0.100158	1641	3.56228	2.44764	1.11464	Tbio
CAT	response to hydrogen peroxide	Oxidative Stress	FALSE	FALSE	FALSE	FALSE	TRUE	TRUE	35	6	0	0.456055	0.381882	0.0760092	0.0636469	265	4.07725	2.16417	1.91308	Tbio
ATP5F1B	proton motive force-driven ATP synthesis	Mitochondrial Metabolism	FALSE	TRUE	FALSE	FALSE	TRUE	TRUE	26	1	1	0.455739	0.395229	0.455739	0.395229	1822	3.52067	1.56231	1.95837	Tbio
MAPK8	cellular response to reactive oxygen species	Oxidative Stress	FALSE	FALSE	FALSE	FALSE	TRUE	TRUE	51	6	0	0.45544	0.383449	0.0759067	0.0639082	1134	3.69603	1.69887	1.99716	Tchem
CALM1	positive regulation of excitatory postsynaptic potential	Synapse	FALSE	TRUE	FALSE	FALSE	TRUE	FALSE	31	2	1	0.453725	0.365743	0.226862	0.182872	3013	3.31266	1.32446	1.9882	Tclin
CLTA	clathrin-dependent endocytosis	Endolysosome	FALSE	FALSE	FALSE	FALSE	TRUE	TRUE	27	3	0	0.452823	0.342913	0.150941	0.114304	7909	2.50462	1.6712	0.833411	Tbio
AP2M1	clathrin-coated endocytic vesicle membrane	Endolysosome	FALSE	FALSE	TRUE	TRUE	TRUE	TRUE	70	5	0	0.451595	0.678003	0.0903189	0.135601	2573	3.38499	1.40319	1.9818	Tbio
CHUK	tumor necrosis factor-mediated signaling pathway	Immune Response	FALSE	TRUE	FALSE	FALSE	TRUE	TRUE	53	3	1	0.451583	0.42669	0.150528	0.14223	4155	3.13559	1.44151	1.69408	Tchem
PFKP	NADH dehydrogenase (ubiquinone) activity	Mitochondrial Metabolism	FALSE	FALSE	TRUE	FALSE	TRUE	FALSE	41	2	0	0.451447	0.443075	0.225723	0.221538	7755	2.53523	1.83964	0.695594	Tbio
PTK2	regulation of long-term neuronal synaptic plasticity	Synapse	FALSE	FALSE	FALSE	FALSE	TRUE	FALSE	16	4	0	0.451282	0.223903	0.11282	0.0559758	1816	3.52192	1.75576	1.76616	Tchem
NDUFS5	mitochondrial respiratory chain complex I assembly	Mitochondrial Metabolism	FALSE	FALSE	FALSE	FALSE	TRUE	TRUE	65	3	0	0.451116	0.43526	0.150372	0.145087	634	3.86038	1.86652	1.99386	Tclin
PIK3R1	phosphatidylinositol-3-phosphate biosynthetic process	Lipid Metabolism	FALSE	FALSE	FALSE	FALSE	TRUE	FALSE	22	3	0	0.450946	0.390229	0.150315	0.130076	6198	2.80692	1.39424	1.41268	Tchem
YWHAB	cellular response to reactive oxygen species	Oxidative Stress	FALSE	TRUE	FALSE	TRUE	TRUE	FALSE	51	4	1	0.45072	0.323627	0.11268	0.0809068	1030	3.72853	1.84147	1.88706	Tchem
DNM3	synaptic vesicle endocytosis	Endolysosome	FALSE	FALSE	TRUE	FALSE	TRUE	TRUE	41	2	0	0.450665	0.420819	0.225333	0.210409	3718	3.20208	1.2054	1.99668	Tbio
DNM3	synaptic vesicle endocytosis	Synapse	FALSE	FALSE	TRUE	FALSE	TRUE	TRUE	41	2	0	0.450665	0.420819	0.225333	0.210409	3718	3.20208	1.2054	1.99668	Tbio
CLTC	clathrin-coated endocytic vesicle membrane	Endolysosome	FALSE	FALSE	FALSE	TRUE	TRUE	TRUE	70	5	0	0.449671	0.663988	0.0899343	0.132798	3934	3.17121	1.17532	1.99589	Tbio
MRPL47	mitochondrial translation	Mitochondrial Metabolism	FALSE	FALSE	FALSE	FALSE	TRUE	TRUE	94	3	0	0.449421	0.606806	0.149807	0.202269	2613	3.37958	1.43309	1.94649	Tbio
MRPL47	mitochondrial translation	Proteostasis	FALSE	FALSE	FALSE	FALSE	TRUE	TRUE	94	3	0	0.449421	0.606806	0.149807	0.202269	2613	3.37958	1.43309	1.94649	Tbio
SLC8A1	negative regulation of ryanodine-sensitive calcium-release channel activity	Synapse	FALSE	TRUE	FALSE	FALSE	FALSE	FALSE	11	1	1	0.448985	0.142248	0.448985	0.142248	1391	3.62331	1.79965	1.82366	Tchem
JAK2	Fc-epsilon receptor signaling pathway	Immune Response	FALSE	FALSE	FALSE	FALSE	TRUE	FALSE	24	4	0	0.448452	0.349827	0.112113	0.0874567	1561	3.58039	2.01482	1.56557	Tclin
WNT5A	clathrin-dependent endocytosis	Endolysosome	FALSE	FALSE	FALSE	FALSE	TRUE	FALSE	27	2	0	0.448391	0.46018	0.224196	0.23009	13410	1.71146	1.71146	0	Tbio
APP	response to interleukin-1	Immune Response	TRUE	FALSE	FALSE	FALSE	TRUE	TRUE	34	9	0	0.447577	0.475185	0.0497308	0.0527984	2	4.71132	2.73197	1.97934	Tchem
NDUFV3	aerobic respiration	Mitochondrial Metabolism	FALSE	FALSE	FALSE	FALSE	TRUE	TRUE	66	3	0	0.447494	0.495095	0.149165	0.165032	1060	3.72059	1.9958	1.7248	Tclin
CALM1	Fc-epsilon receptor signaling pathway	Immune Response	FALSE	FALSE	FALSE	FALSE	TRUE	FALSE	24	4	0	0.447487	0.36301	0.111872	0.0907525	3013	3.31266	1.32446	1.9882	Tclin
AP2A2	synaptic vesicle endocytosis	Endolysosome	FALSE	FALSE	FALSE	TRUE	TRUE	FALSE	41	3	0	0.446884	0.546081	0.148961	0.182027	310	4.02555	2.21438	1.81118
AP2A2	synaptic vesicle endocytosis	Synapse	FALSE	FALSE	FALSE	TRUE	TRUE	FALSE	41	3	0	0.446884	0.546081	0.148961	0.182027	310	4.02555	2.21438	1.81118
ARFGAP1	COPI vesicle coat	Proteostasis	FALSE	TRUE	FALSE	FALSE	FALSE	FALSE	13	2	2	0.446584	0.669356	0.223292	0.334678	1920	3.49911	1.61113	1.88798	Tbio
CAPZA2	barbed-end actin filament capping	Structural Stabilization	FALSE	TRUE	FALSE	FALSE	FALSE	TRUE	20	1	1	0.44613	0.298978	0.44613	0.298978	20759	0.843592	0.843592	0	Tdark
CAMK2D	positive regulation of excitatory postsynaptic potential	Synapse	FALSE	TRUE	FALSE	FALSE	TRUE	FALSE	31	3	1	0.445878	0.228544	0.148626	0.0761814	2255	3.43869	1.46154	1.97715	Tchem
NDUFA8	proton motive force-driven mitochondrial ATP synthesis	Mitochondrial Metabolism	FALSE	FALSE	FALSE	FALSE	TRUE	TRUE	64	3	0	0.445519	0.498553	0.148506	0.166184	3024	3.31139	1.33176	1.97963	Tclin
PTEN	stimulatory C-type lectin receptor signaling pathway	Immune Response	FALSE	FALSE	FALSE	FALSE	TRUE	FALSE	21	4	0	0.445367	0.327835	0.111342	0.0819588	11532	1.94611	1.94611	0	Tchem
NDUFS6	mitochondrial electron transport, NADH to ubiquinone	Mitochondrial Metabolism	FALSE	FALSE	TRUE	FALSE	TRUE	TRUE	47	3	0	0.443572	0.660914	0.147857	0.220305	2116	3.46542	1.51449	1.95093	Tclin
MAPK1	signal transduction in response to DNA damage	DNA Repair	FALSE	TRUE	TRUE	TRUE	FALSE	FALSE	17	2	2	0.442927	0.209382	0.221463	0.104691	2720	3.36212	1.52027	1.84185	Tchem
HSP90AA1	Fc-gamma receptor signaling pathway involved in phagocytosis	Autophagy	FALSE	FALSE	FALSE	TRUE	TRUE	FALSE	21	2	0	0.442794	0.391606	0.221397	0.195803	14432	1.58591	1.58591	0	Tchem
HSP90AA1	Fc-gamma receptor signaling pathway involved in phagocytosis	Immune Response	FALSE	FALSE	FALSE	TRUE	TRUE	FALSE	21	2	0	0.442794	0.391606	0.221397	0.195803	14432	1.58591	1.58591	0	Tchem
ERBB2	Fc-gamma receptor signaling pathway involved in phagocytosis	Autophagy	FALSE	FALSE	FALSE	FALSE	TRUE	FALSE	21	4	0	0.442222	0.315533	0.110555	0.0788832	2279	3.43406	1.9733	1.46076	Tclin
ERBB2	Fc-gamma receptor signaling pathway involved in phagocytosis	Immune Response	FALSE	FALSE	FALSE	FALSE	TRUE	FALSE	21	4	0	0.442222	0.315533	0.110555	0.0788832	2279	3.43406	1.9733	1.46076	Tclin
NDUFB1	mitochondrial respiratory chain complex I	Mitochondrial Metabolism	FALSE	FALSE	FALSE	FALSE	TRUE	TRUE	51	3	0	0.441224	0.670999	0.147075	0.223666	2456	3.40384	1.43807	1.96576	Tclin
NDUFA2	mitochondrial electron transport, NADH to ubiquinone	Mitochondrial Metabolism	FALSE	FALSE	FALSE	TRUE	TRUE	TRUE	47	3	0	0.441167	0.65748	0.147056	0.21916	823	3.78772	1.81181	1.97591	Tclin
CPLX1	synaptic vesicle	Synapse	FALSE	TRUE	TRUE	FALSE	TRUE	FALSE	118	1	1	0.440919	0.409856	0.440919	0.409856	529	3.91319	1.92749	1.9857	Tbio
NDUFB1	mitochondrial electron transport, NADH to ubiquinone	Mitochondrial Metabolism	FALSE	FALSE	FALSE	FALSE	TRUE	TRUE	47	3	0	0.440882	0.658551	0.146961	0.219517	2456	3.40384	1.43807	1.96576	Tclin
NDUFA13	proton motive force-driven mitochondrial ATP synthesis	Mitochondrial Metabolism	FALSE	FALSE	TRUE	TRUE	TRUE	TRUE	64	3	0	0.44064	0.493547	0.14688	0.164516	2823	3.34606	1.52355	1.8225	Tclin
NDUFC2	mitochondrial electron transport, NADH to ubiquinone	Mitochondrial Metabolism	FALSE	FALSE	FALSE	FALSE	TRUE	TRUE	47	3	0	0.440437	0.664459	0.146812	0.221486	2919	3.32866	1.33806	1.9906	Tclin
PRKCA	Fc-epsilon receptor signaling pathway	Immune Response	FALSE	FALSE	TRUE	FALSE	TRUE	FALSE	24	4	0	0.440411	0.372162	0.110103	0.0930406	289	4.04892	2.11705	1.93187	Tchem
HSD17B12	negative regulation of miRNA transcription	Epigenetic	FALSE	TRUE	FALSE	FALSE	FALSE	FALSE	27	4	1	0.440068	0.327923	0.110017	0.0819807	60	4.32694	2.50197	1.82497	Tbio
AK2	proton motive force-driven ATP synthesis	Mitochondrial Metabolism	FALSE	TRUE	FALSE	FALSE	TRUE	FALSE	26	2	1	0.4399	0.462196	0.21995	0.231098	7386	2.60407	1.31136	1.2927	Tbio
NDUFB6	proton motive force-driven mitochondrial ATP synthesis	Mitochondrial Metabolism	FALSE	FALSE	FALSE	FALSE	TRUE	TRUE	64	3	0	0.439589	0.520051	0.14653	0.17335	3308	3.26808	1.28937	1.97871	Tclin
MRPL13	structural constituent of ribosome	Structural Stabilization	FALSE	FALSE	FALSE	FALSE	TRUE	TRUE	175	3	0	0.43918	0.401251	0.146393	0.13375	6508	2.75933	0.890294	1.86904	Tbio
MRPL13	structural constituent of ribosome	Proteostasis	FALSE	FALSE	FALSE	FALSE	TRUE	TRUE	175	3	0	0.43918	0.401251	0.146393	0.13375	6508	2.75933	0.890294	1.86904	Tbio
NME1	clathrin-coated vesicle membrane	Endolysosome	FALSE	TRUE	FALSE	TRUE	TRUE	FALSE	32	1	1	0.438978	0.448105	0.438978	0.448105	2731	3.36084	1.8503	1.51054	Tbio
CHUK	canonical NF-kappaB signal transduction	Apoptosis	FALSE	TRUE	FALSE	FALSE	FALSE	TRUE	63	2	1	0.438752	0.445409	0.219376	0.222704	4155	3.13559	1.44151	1.69408	Tchem
CTNNB1	learning or memory	Synapse	FALSE	TRUE	FALSE	FALSE	TRUE	FALSE	66	4	1	0.438647	0.245718	0.109662	0.0614294	2353	3.42271	1.98017	1.44253	Tchem
NDUFB5	proton motive force-driven mitochondrial ATP synthesis	Mitochondrial Metabolism	FALSE	FALSE	FALSE	FALSE	TRUE	TRUE	64	3	0	0.438341	0.533302	0.146114	0.177767	1195	3.67799	1.67985	1.99814	Tclin
DLD	mitochondrial pyruvate dehydrogenase complex	Mitochondrial Metabolism	FALSE	TRUE	TRUE	TRUE	FALSE	TRUE	8	3	1	0.437949	0.338004	0.145983	0.112668	134	4.19672	2.20243	1.99429	Tbio
PNP	phosphatidylinositol dephosphorylation	Lipid Metabolism	FALSE	TRUE	FALSE	TRUE	TRUE	FALSE	25	1	1	0.4377	0.5836	0.4377	0.5836	804	3.79478	2.11136	1.68342	Tclin
NDUFV2	NADH dehydrogenase (ubiquinone) activity	Mitochondrial Metabolism	FALSE	FALSE	FALSE	FALSE	TRUE	TRUE	41	3	0	0.437688	0.674691	0.145896	0.224897	4463	3.08657	1.16886	1.91771	Tclin
NDUFA4	mitochondrial respiratory chain complex I	Mitochondrial Metabolism	FALSE	FALSE	FALSE	FALSE	TRUE	TRUE	51	3	0	0.437506	0.528767	0.145835	0.176256	1338	3.63562	1.64895	1.98667	Tclin
MET	Fc-gamma receptor signaling pathway involved in phagocytosis	Autophagy	FALSE	FALSE	FALSE	FALSE	TRUE	FALSE	21	6	0	0.436435	0.761558	0.0727392	0.126926	2682	3.36784	1.94595	1.42188	Tclin
MET	Fc-gamma receptor signaling pathway involved in phagocytosis	Immune Response	FALSE	FALSE	FALSE	FALSE	TRUE	FALSE	21	6	0	0.436435	0.761558	0.0727392	0.126926	2682	3.36784	1.94595	1.42188	Tclin
NDUFA6	mitochondrial electron transport, NADH to ubiquinone	Mitochondrial Metabolism	FALSE	FALSE	FALSE	FALSE	TRUE	TRUE	47	3	0	0.436094	0.654539	0.145365	0.21818	128	4.20348	2.21311	1.99036
NDUFB3	mitochondrial electron transport, NADH to ubiquinone	Mitochondrial Metabolism	FALSE	FALSE	FALSE	FALSE	TRUE	TRUE	47	3	0	0.435531	0.655255	0.145177	0.218418	3760	3.19615	1.20987	1.98628	Tclin
NDUFS1	aerobic respiration	Mitochondrial Metabolism	FALSE	FALSE	TRUE	TRUE	TRUE	TRUE	66	3	0	0.435479	0.48509	0.14516	0.161697	182	4.13899	2.14429	1.9947	Tclin
PRKACA	myelin sheath	Myelination	FALSE	TRUE	FALSE	FALSE	TRUE	FALSE	28	3	2	0.435164	0.250849	0.145055	0.0836164	12891	1.7722	0.783457	0.988745	Tchem
TRAF6	stimulatory C-type lectin receptor signaling pathway	Immune Response	FALSE	FALSE	FALSE	FALSE	TRUE	TRUE	21	5	0	0.435098	0.312197	0.0870195	0.0624393	5147	2.98021	1.6023	1.37791	Tbio
NDUFA8	NADH dehydrogenase (ubiquinone) activity	Mitochondrial Metabolism	FALSE	FALSE	FALSE	FALSE	TRUE	TRUE	41	3	0	0.434708	0.67144	0.144903	0.223813	3024	3.31139	1.33176	1.97963	Tclin
DNM2	receptor internalization	Endolysosome	FALSE	FALSE	TRUE	FALSE	TRUE	TRUE	50	4	0	0.434706	0.285413	0.108676	0.0713532	6816	2.70559	1.3175	1.38808	Tchem
NDUFS7	mitochondrial respiratory chain complex I assembly	Mitochondrial Metabolism	FALSE	FALSE	TRUE	FALSE	TRUE	TRUE	65	3	0	0.434421	0.405346	0.144807	0.135115	428	3.95261	2.11815	1.83446	Tclin
NDUFS1	mitochondrial electron transport, NADH to ubiquinone	Mitochondrial Metabolism	FALSE	FALSE	TRUE	TRUE	TRUE	TRUE	47	3	0	0.434241	0.617746	0.144747	0.205915	182	4.13899	2.14429	1.9947	Tclin
OCRL	synaptic vesicle endocytosis	Endolysosome	FALSE	FALSE	FALSE	FALSE	TRUE	FALSE	41	2	0	0.432744	0.344148	0.216372	0.172074	24578	0.222943	0.222943	0	Tbio
OCRL	synaptic vesicle endocytosis	Synapse	FALSE	FALSE	FALSE	FALSE	TRUE	FALSE	41	2	0	0.432744	0.344148	0.216372	0.172074	24578	0.222943	0.222943	0	Tbio
DNM1	low-density lipoprotein particle receptor binding	Lipid Metabolism	FALSE	FALSE	TRUE	TRUE	TRUE	FALSE	25	3	0	0.431947	0.338759	0.143982	0.11292	103	4.24147	2.29165	1.94983	Tbio
PLCG1	Fc-epsilon receptor signaling pathway	Immune Response	FALSE	FALSE	FALSE	TRUE	TRUE	TRUE	24	4	0	0.430838	0.374668	0.10771	0.0936671	5049	2.99743	1.55114	1.44629	Tchem
NDUFA4	mitochondrial respiratory chain complex I assembly	Mitochondrial Metabolism	FALSE	FALSE	FALSE	FALSE	TRUE	FALSE	65	3	0	0.430809	0.412784	0.143603	0.137595	1338	3.63562	1.64895	1.98667	Tclin
RRAS	Fc-gamma receptor signaling pathway involved in phagocytosis	Autophagy	FALSE	FALSE	FALSE	FALSE	TRUE	FALSE	21	3	0	0.430647	0.342952	0.143549	0.114317	7446	2.59349	1.39425	1.19924	Tbio
RRAS	Fc-gamma receptor signaling pathway involved in phagocytosis	Immune Response	FALSE	FALSE	FALSE	FALSE	TRUE	FALSE	21	3	0	0.430647	0.342952	0.143549	0.114317	7446	2.59349	1.39425	1.19924	Tbio
CALM1	stimulatory C-type lectin receptor signaling pathway	Immune Response	FALSE	FALSE	FALSE	FALSE	TRUE	FALSE	21	4	0	0.430498	0.26228	0.107625	0.0655701	3013	3.31266	1.32446	1.9882	Tclin
OCRL	clathrin-dependent endocytosis	Endolysosome	FALSE	FALSE	FALSE	FALSE	TRUE	FALSE	27	2	0	0.430129	0.400815	0.215064	0.200408	24578	0.222943	0.222943	0	Tbio
SELENBP1	protein-folding chaperone binding	Proteostasis	FALSE	TRUE	TRUE	FALSE	FALSE	FALSE	103	1	1	0.429647	0.205731	0.429647	0.205731	794	3.79877	1.81915	1.97961	Tbio
NDUFB10	mitochondrial electron transport, NADH to ubiquinone	Mitochondrial Metabolism	FALSE	FALSE	FALSE	FALSE	TRUE	TRUE	47	3	0	0.427263	0.645807	0.142421	0.215269	1355	3.63207	1.84415	1.78792	Tclin
NDUFB5	mitochondrial electron transport, NADH to ubiquinone	Mitochondrial Metabolism	FALSE	FALSE	FALSE	FALSE	TRUE	TRUE	47	3	0	0.427161	0.648316	0.142387	0.216105	1195	3.67799	1.67985	1.99814	Tclin
NDUFA11	mitochondrial electron transport, NADH to ubiquinone	Mitochondrial Metabolism	FALSE	FALSE	TRUE	TRUE	TRUE	FALSE	47	3	0	0.426351	0.647469	0.142117	0.215823	151	4.16781	2.35122	1.81658	Tclin
ATP5PF	proton-transporting ATP synthase activity, rotational mechanism	Mitochondrial Metabolism	FALSE	TRUE	FALSE	FALSE	TRUE	TRUE	19	3	1	0.425947	0.84291	0.141982	0.28097	1689	3.55079	1.59073	1.96006	Tbio
NDUFV3	mitochondrial electron transport, NADH to ubiquinone	Mitochondrial Metabolism	FALSE	FALSE	FALSE	FALSE	TRUE	TRUE	47	3	0	0.425883	0.646032	0.141961	0.215344	1060	3.72059	1.9958	1.7248	Tclin
NDUFB4	mitochondrial electron transport, NADH to ubiquinone	Mitochondrial Metabolism	FALSE	FALSE	FALSE	FALSE	TRUE	TRUE	47	3	0	0.425064	0.647819	0.141688	0.21594	5611	2.90699	1.09692	1.81007	Tclin
EZR	ruffle membrane	Lipid Metabolism	FALSE	TRUE	TRUE	FALSE	TRUE	TRUE	100	1	1	0.424432	0.360106	0.424432	0.360106	397	3.97167	1.9748	1.99686	Tbio
NDUFA13	aerobic respiration	Mitochondrial Metabolism	FALSE	FALSE	TRUE	TRUE	TRUE	TRUE	66	3	0	0.424373	0.452736	0.141458	0.150912	2823	3.34606	1.52355	1.8225	Tclin
CAMK2D	neuromuscular junction	Synapse	FALSE	TRUE	FALSE	FALSE	TRUE	FALSE	80	1	1	0.424361	0.325737	0.424361	0.325737	2255	3.43869	1.46154	1.97715	Tchem
PLCG1	scaffold protein binding	Structural Stabilization	FALSE	TRUE	FALSE	TRUE	TRUE	FALSE	68	3	1	0.423696	0.20215	0.141232	0.0673835	5049	2.99743	1.55114	1.44629	Tchem
GSK3B	positive regulation of superoxide anion generation	Oxidative Stress	FALSE	FALSE	FALSE	FALSE	TRUE	FALSE	17	4	0	0.423517	0.195489	0.105879	0.0488723	1609	3.56933	1.57213	1.9972	Tclin
GSK3B	neuron apoptotic process	Apoptosis	FALSE	FALSE	FALSE	FALSE	TRUE	FALSE	79	5	0	0.423513	0.352795	0.0847027	0.0705591	1609	3.56933	1.57213	1.9972	Tclin
SLC2A1	neuron apoptotic process	Apoptosis	FALSE	FALSE	FALSE	FALSE	TRUE	FALSE	79	5	0	0.423301	0.303545	0.0846602	0.060709	6227	2.80373	1.39628	1.40745	Tchem
DTNBP1	synaptic vesicle recycling	Synapse	FALSE	TRUE	FALSE	FALSE	TRUE	FALSE	13	1	1	0.423168	0.275299	0.423168	0.275299	394	3.97473	2.11398	1.86074	Tbio
CAMK2A	regulation of cardiac muscle contraction by regulation of the release of sequestered calcium ion	Vasculature	FALSE	TRUE	FALSE	FALSE	FALSE	FALSE	21	1	1	0.422678	0.283547	0.422678	0.283547	7214	2.63702	1.66655	0.970468	Tchem
CLTA	clathrin-coated endocytic vesicle	Endolysosome	FALSE	FALSE	FALSE	FALSE	TRUE	TRUE	25	3	0	0.42147	0.273512	0.14049	0.0911706	7909	2.50462	1.6712	0.833411	Tbio
BCR	stimulatory C-type lectin receptor signaling pathway	Immune Response	FALSE	FALSE	FALSE	FALSE	TRUE	FALSE	21	6	0	0.420846	0.414751	0.070141	0.0691252	1058	3.72091	2.29749	1.42342	Tclin
NDUFB2	mitochondrial respiratory chain complex I	Mitochondrial Metabolism	FALSE	FALSE	FALSE	FALSE	TRUE	TRUE	51	3	0	0.420743	0.639129	0.140248	0.213043	4549	3.07466	1.10049	1.97418	Tclin
SOD1	response to interleukin-1	Immune Response	FALSE	FALSE	FALSE	FALSE	TRUE	FALSE	34	7	0	0.419676	0.2632	0.0599537	0.0376	3449	3.24334	1.32381	1.91953	Tbio
RHOA	stimulatory C-type lectin receptor signaling pathway	Immune Response	FALSE	FALSE	FALSE	TRUE	TRUE	FALSE	21	4	0	0.419409	0.245821	0.104852	0.0614553	7313	2.61656	1.14539	1.47117	Tbio
CDC42	regulation of stress fiber assembly	Structural Stabilization	FALSE	TRUE	FALSE	TRUE	TRUE	TRUE	17	2	2	0.418935	0.0555715	0.209467	0.0277857	724	3.82995	1.87277	1.95718	Tchem
NCK2	actin filament	Structural Stabilization	TRUE	TRUE	FALSE	FALSE	TRUE	FALSE	96	1	1	0.418361	0.308456	0.418361	0.308456	6827	2.70395	1.79166	0.912295	Tbio
IKBKG	tumor necrosis factor-mediated signaling pathway	Immune Response	FALSE	TRUE	FALSE	FALSE	TRUE	FALSE	53	2	1	0.418034	0.401425	0.209017	0.200712	9623	2.21873	0.419094	1.79963	Tbio
NDUFB3	mitochondrial respiratory chain complex I	Mitochondrial Metabolism	FALSE	FALSE	FALSE	FALSE	TRUE	TRUE	51	3	0	0.41768	0.639548	0.139227	0.213183	3760	3.19615	1.20987	1.98628	Tclin
PIP5K1C	Fc-epsilon receptor signaling pathway	Immune Response	FALSE	FALSE	FALSE	TRUE	TRUE	FALSE	24	3	0	0.417018	0.37384	0.139006	0.124613	870	3.77606	1.82372	1.95234	Tchem
NDUFB10	mitochondrial respiratory chain complex I	Mitochondrial Metabolism	FALSE	FALSE	FALSE	FALSE	TRUE	TRUE	51	3	0	0.416706	0.648404	0.138902	0.216135	1355	3.63207	1.84415	1.78792	Tclin
NDUFS3	aerobic respiration	Mitochondrial Metabolism	FALSE	FALSE	TRUE	FALSE	TRUE	TRUE	66	3	0	0.416246	0.411805	0.138749	0.137268	891	3.7658	1.77507	1.99073	Tclin
MRPS9	structural constituent of ribosome	Structural Stabilization	FALSE	FALSE	FALSE	FALSE	TRUE	TRUE	175	3	0	0.416043	0.371082	0.138681	0.123694	1272	3.65555	1.67781	1.97774	Tdark
MRPS9	structural constituent of ribosome	Proteostasis	FALSE	FALSE	FALSE	FALSE	TRUE	TRUE	175	3	0	0.416043	0.371082	0.138681	0.123694	1272	3.65555	1.67781	1.97774	Tdark
PRKCA	extrinsic component of cytoplasmic side of plasma membrane	Lipid Metabolism	FALSE	TRUE	TRUE	FALSE	TRUE	FALSE	37	4	1	0.415849	0.428994	0.103962	0.107249	289	4.04892	2.11705	1.93187	Tchem
COMT	positive regulation of endothelial cell apoptotic process	Apoptosis	FALSE	TRUE	FALSE	FALSE	FALSE	FALSE	19	1	1	0.415709	0.2823	0.415709	0.2823	219	4.11285	2.41853	1.69432	Tclin
NDUFA3	NADH dehydrogenase (ubiquinone) activity	Mitochondrial Metabolism	FALSE	FALSE	FALSE	FALSE	TRUE	TRUE	41	3	0	0.415445	0.649645	0.138482	0.216548	1291	3.64878	1.68715	1.96163
RIPK1	positive regulation of canonical NF-kappaB signal transduction	Apoptosis	FALSE	TRUE	FALSE	FALSE	FALSE	TRUE	197	2	1	0.415195	0.437821	0.207597	0.21891	1748	3.53644	1.56469	1.97176	Tchem
ABCB1	response to hydrogen peroxide	Oxidative Stress	FALSE	TRUE	FALSE	FALSE	TRUE	FALSE	35	3	1	0.414827	0.326046	0.138276	0.108682	7317	2.61583	1.19193	1.4239	Tchem
NDUFC1	proton motive force-driven mitochondrial ATP synthesis	Mitochondrial Metabolism	FALSE	FALSE	FALSE	FALSE	TRUE	TRUE	64	2	0	0.414615	0.412331	0.207308	0.206166	6316	2.79036	0.822948	1.96741	Tclin
NDUFS8	proton motive force-driven mitochondrial ATP synthesis	Mitochondrial Metabolism	FALSE	FALSE	FALSE	TRUE	TRUE	TRUE	64	3	0	0.414594	0.532312	0.138198	0.177437	2711	3.364	1.52691	1.83709	Tclin
NDUFV2	proton motive force-driven mitochondrial ATP synthesis	Mitochondrial Metabolism	FALSE	FALSE	FALSE	FALSE	TRUE	TRUE	64	3	0	0.413794	0.528161	0.137931	0.176054	4463	3.08657	1.16886	1.91771	Tclin
ACTN2	neuromuscular junction	Synapse	FALSE	TRUE	TRUE	TRUE	TRUE	FALSE	80	3	1	0.413757	0.358721	0.137919	0.119574	426	3.95351	1.95944	1.99408	Tbio
DNM2	synaptic vesicle endocytosis	Endolysosome	FALSE	FALSE	TRUE	FALSE	TRUE	TRUE	41	2	0	0.413309	0.373771	0.206655	0.186885	6816	2.70559	1.3175	1.38808	Tchem
DNM2	synaptic vesicle endocytosis	Synapse	FALSE	FALSE	TRUE	FALSE	TRUE	TRUE	41	2	0	0.413309	0.373771	0.206655	0.186885	6816	2.70559	1.3175	1.38808	Tchem
CXCL8	negative regulation of cell-cell adhesion	Structural Stabilization	FALSE	TRUE	FALSE	FALSE	TRUE	FALSE	15	1	1	0.413255	0.29129	0.413255	0.29129	23905	0.537035	0.537035	0	Tchem
YWHAZ	cellular response to reactive oxygen species	Oxidative Stress	FALSE	TRUE	FALSE	TRUE	TRUE	FALSE	51	3	1	0.413149	0.392436	0.137716	0.130812	2654	3.37181	1.87292	1.49889	Tbio
NDUFB7	mitochondrial respiratory chain complex I	Mitochondrial Metabolism	FALSE	FALSE	FALSE	FALSE	TRUE	TRUE	51	3	0	0.413126	0.643816	0.137709	0.214605	1070	3.71783	1.79538	1.92245	Tclin
PNP	synaptic vesicle lumen acidification	Synapse	FALSE	TRUE	FALSE	TRUE	FALSE	FALSE	16	3	2	0.413015	1.14724	0.137672	0.382413	804	3.79478	2.11136	1.68342	Tclin
TPM1	endocytic vesicle membrane	Endolysosome	FALSE	TRUE	FALSE	FALSE	TRUE	FALSE	74	1	1	0.412771	0.590094	0.412771	0.590094	1711	3.54603	1.72586	1.82017	Tbio
UBC	phosphatidylinositol-3-phosphate biosynthetic process	Lipid Metabolism	FALSE	FALSE	FALSE	FALSE	TRUE	FALSE	22	2	0	0.412578	0.388713	0.206289	0.194356	1711	3.54603	1.72586	1.82017	Tbio
NDUFB6	mitochondrial electron transport, NADH to ubiquinone	Mitochondrial Metabolism	FALSE	FALSE	FALSE	FALSE	TRUE	TRUE	47	3	0	0.412504	0.633453	0.137501	0.211151	1474	3.60052	1.6965	1.90402	Tbio
PYCR2	NADH dehydrogenase (ubiquinone) activity	Mitochondrial Metabolism	FALSE	FALSE	FALSE	FALSE	TRUE	FALSE	41	2	0	0.412349	0.406899	0.206174	0.203449	3308	3.26808	1.28937	1.97871	Tclin
PFKP	mitochondrial electron transport, NADH to ubiquinone	Mitochondrial Metabolism	FALSE	FALSE	TRUE	FALSE	TRUE	FALSE	47	2	0	0.411886	0.411263	0.205943	0.205632	3349	3.26083	1.78944	1.47139	Tbio
SNAP25	synaptic vesicle exocytosis	Synapse	FALSE	TRUE	TRUE	FALSE	TRUE	TRUE	21	2	1	0.411035	0.386445	0.205518	0.193222	7755	2.53523	1.83964	0.695594	Tbio
HSPA1A	protein refolding	Proteostasis	FALSE	TRUE	FALSE	FALSE	FALSE	TRUE	25	3	1	0.410812	0.240152	0.136937	0.0800507	3265	3.27383	1.2753	1.99854	Tbio
ABCC1	positive regulation of non-canonical NF-kappaB signal transduction	Apoptosis	FALSE	TRUE	FALSE	FALSE	FALSE	FALSE	69	3	1	0.410526	0.327171	0.136842	0.109057	6105	2.82552	1.26496	1.56056
NDUFV3	proton motive force-driven mitochondrial ATP synthesis	Mitochondrial Metabolism	FALSE	FALSE	FALSE	FALSE	TRUE	TRUE	64	3	0	0.409984	0.507952	0.136661	0.169317	12951	1.76366	1.76366	0	Tchem
AP2B1	clathrin-dependent endocytosis	Endolysosome	FALSE	FALSE	TRUE	TRUE	TRUE	TRUE	27	2	0	0.409908	0.373998	0.204954	0.186999	1060	3.72059	1.9958	1.7248	Tclin
NDUFA12	mitochondrial respiratory chain complex I	Mitochondrial Metabolism	FALSE	FALSE	FALSE	FALSE	TRUE	TRUE	51	3	0	0.409692	0.631486	0.136564	0.210495	998	3.73743	1.79276	1.94467	Tbio
HIP1R	clathrin-dependent endocytosis	Endolysosome	FALSE	FALSE	FALSE	FALSE	TRUE	FALSE	27	2	0	0.408959	0.305652	0.20448	0.152826	321	4.01825	2.0411	1.97715	Tclin
INPP4A	synaptic vesicle endocytosis	Endolysosome	FALSE	FALSE	FALSE	FALSE	TRUE	FALSE	41	3	0	0.408857	0.330103	0.136286	0.110034	1432	3.6117	1.8376	1.7741	Tbio
INPP4A	synaptic vesicle endocytosis	Synapse	FALSE	FALSE	FALSE	FALSE	TRUE	FALSE	41	3	0	0.408857	0.330103	0.136286	0.110034	3872	3.18001	1.29038	1.88964	Tbio
NDUFS3	mitochondrial respiratory chain complex I assembly	Mitochondrial Metabolism	FALSE	FALSE	TRUE	FALSE	TRUE	TRUE	65	3	0	0.408683	0.378774	0.136228	0.126258	3872	3.18001	1.29038	1.88964	Tbio
NDUFS6	mitochondrial respiratory chain complex I	Mitochondrial Metabolism	FALSE	FALSE	TRUE	FALSE	TRUE	TRUE	51	3	0	0.408498	0.634773	0.136166	0.211591	891	3.7658	1.77507	1.99073	Tclin
NDUFV1	NADH dehydrogenase (ubiquinone) activity	Mitochondrial Metabolism	FALSE	FALSE	TRUE	TRUE	TRUE	TRUE	41	3	0	0.407892	0.649861	0.135964	0.21662	2116	3.46542	1.51449	1.95093	Tclin
LRP2	phosphatidylinositol-3-phosphate biosynthetic process	Lipid Metabolism	FALSE	FALSE	FALSE	FALSE	TRUE	FALSE	22	2	0	0.407662	0.380297	0.203831	0.190149	780	3.80657	1.81852	1.98805	Tclin
NDUFAB1	proton motive force-driven mitochondrial ATP synthesis	Mitochondrial Metabolism	FALSE	FALSE	FALSE	FALSE	TRUE	TRUE	64	3	0	0.407231	0.479161	0.135744	0.15972	1939	3.49602	2.13364	1.36238	Tbio
ADRB2	clathrin-dependent endocytosis	Endolysosome	FALSE	FALSE	FALSE	FALSE	TRUE	FALSE	27	2	0	0.406305	0.455528	0.203152	0.227764	2947	3.32493	1.34053	1.9844	Tclin
NDUFS8	mitochondrial electron transport, NADH to ubiquinone	Mitochondrial Metabolism	FALSE	FALSE	FALSE	TRUE	TRUE	TRUE	47	3	0	0.404978	0.625309	0.134993	0.208436	8457	2.41209	0.89129	1.5208	Tclin
LCP2	Fc-epsilon receptor signaling pathway	Immune Response	FALSE	FALSE	FALSE	FALSE	TRUE	FALSE	24	3	0	0.404878	0.356536	0.134959	0.118845	2711	3.364	1.52691	1.83709	Tclin
RAB8A	mitotic cytokinesis	Cell Cycle	FALSE	TRUE	FALSE	FALSE	FALSE	FALSE	63	2	2	0.404725	0.339183	0.202362	0.169591	1767	3.53159	1.54856	1.98303	Tbio
VAMP8	synaptic vesicle endocytosis	Endolysosome	FALSE	FALSE	FALSE	FALSE	TRUE	FALSE	41	2	0	0.404681	0.466341	0.20234	0.23317	11068	2.0057	1.49376	0.511946	Tbio
VAMP8	synaptic vesicle endocytosis	Synapse	FALSE	FALSE	FALSE	FALSE	TRUE	FALSE	41	2	0	0.404681	0.466341	0.20234	0.23317	7374	2.60599	1.19727	1.40872	Tbio
RIPK1	CD40 receptor complex	Immune Response	FALSE	FALSE	FALSE	FALSE	FALSE	FALSE	11	2	0	0.404332	0.376988	0.202166	0.188494	7374	2.60599	1.19727	1.40872	Tbio
PFKM	NADH dehydrogenase (ubiquinone) activity	Mitochondrial Metabolism	FALSE	FALSE	FALSE	FALSE	TRUE	FALSE	41	2	0	0.404041	0.440349	0.202021	0.220175	1748	3.53644	1.56469	1.97176	Tchem
GAPDH	response to interleukin-1	Immune Response	FALSE	FALSE	TRUE	FALSE	TRUE	FALSE	34	6	0	0.403621	0.280201	0.0672702	0.0467001	3106	3.29745	1.78004	1.51741	Tbio
APOB	phosphatidylinositol-3-phosphate biosynthetic process	Lipid Metabolism	FALSE	FALSE	FALSE	FALSE	TRUE	FALSE	22	2	0	0.40344	0.381869	0.20172	0.190935	2244	3.44174	1.50128	1.94046	Tchem
NDUFS1	proton motive force-driven mitochondrial ATP synthesis	Mitochondrial Metabolism	FALSE	FALSE	TRUE	TRUE	TRUE	TRUE	64	3	0	0.403045	0.488746	0.134348	0.162915	3167	3.28768	1.47331	1.81437	Tchem
PRKCD	Fc-epsilon receptor signaling pathway	Immune Response	FALSE	FALSE	FALSE	FALSE	TRUE	FALSE	24	4	0	0.402938	0.420369	0.100734	0.105092	182	4.13899	2.14429	1.9947	Tclin
MTHFR	regulation of long-term neuronal synaptic plasticity	Synapse	FALSE	FALSE	FALSE	FALSE	TRUE	FALSE	16	4	0	0.402848	0.170299	0.100712	0.0425748	2476	3.40002	1.52814	1.87188	Tclin
BCL2L1	extrinsic apoptotic signaling pathway in absence of ligand	Apoptosis	FALSE	TRUE	FALSE	FALSE	FALSE	TRUE	33	2	2	0.402812	0.568164	0.201406	0.284082	427	3.95323	2.77528	1.17795	Tbio
IGF2R	phosphatidylinositol-3-phosphate biosynthetic process	Lipid Metabolism	FALSE	FALSE	FALSE	FALSE	TRUE	FALSE	22	2	0	0.401802	0.383585	0.200901	0.191792	8291	2.43978	0.970108	1.46967	Tchem
NDUFA5	mitochondrial electron transport, NADH to ubiquinone	Mitochondrial Metabolism	FALSE	FALSE	FALSE	FALSE	TRUE	TRUE	47	3	0	0.399808	0.612107	0.133269	0.204036	2533	3.39025	1.97624	1.41401	Tchem
CLTC	endocytic vesicle membrane	Endolysosome	FALSE	TRUE	FALSE	TRUE	TRUE	FALSE	74	2	1	0.398934	0.235616	0.199467	0.117808	2648	3.3725	1.38181	1.99069	Tclin
DNM3	clathrin-coated endocytic vesicle	Endolysosome	FALSE	FALSE	TRUE	FALSE	TRUE	FALSE	25	2	0	0.398065	0.374689	0.199032	0.187345	3934	3.17121	1.17532	1.99589	Tbio
JUP	cell-cell adhesion	Structural Stabilization	FALSE	TRUE	FALSE	FALSE	FALSE	TRUE	184	1	1	0.397642	0.330059	0.397642	0.330059	3718	3.20208	1.2054	1.99668	Tbio
SELENBP1	regulation of long-term neuronal synaptic plasticity	Synapse	FALSE	FALSE	TRUE	FALSE	TRUE	FALSE	16	4	0	0.39748	0.160405	0.0993701	0.0401014	1168	3.68728	2.19813	1.48916	Tbio
UBC	proteasome regulatory particle, lid subcomplex	Proteostasis	FALSE	TRUE	FALSE	FALSE	FALSE	FALSE	8	1	1	0.397358	0.136856	0.397358	0.136856	794	3.79877	1.81915	1.97961	Tbio
NDUFA11	mitochondrial respiratory chain complex I	Mitochondrial Metabolism	FALSE	FALSE	TRUE	TRUE	TRUE	TRUE	51	3	0	0.397056	0.620864	0.132352	0.206955	1474	3.60052	1.6965	1.90402	Tbio
CXCL8	regulation of long-term neuronal synaptic plasticity	Synapse	FALSE	FALSE	FALSE	FALSE	TRUE	FALSE	16	4	0	0.396023	0.15577	0.0990058	0.0389426	151	4.16781	2.35122	1.81658	Tclin
CHUK	CD40 receptor complex	Immune Response	FALSE	FALSE	FALSE	FALSE	FALSE	TRUE	11	2	0	0.396018	0.301749	0.198009	0.150875	23905	0.537035	0.537035	0	Tchem
NDUFS4	proton motive force-driven mitochondrial ATP synthesis	Mitochondrial Metabolism	FALSE	FALSE	FALSE	FALSE	TRUE	TRUE	64	3	0	0.395962	0.471434	0.131987	0.157145	4155	3.13559	1.44151	1.69408	Tchem
IGF1R	regulation of early endosome to late endosome transport	Endolysosome	FALSE	FALSE	TRUE	TRUE	FALSE	FALSE	8	3	0	0.395865	0.184489	0.131955	0.0614963	81	4.28803	2.29921	1.98881	Tclin
ENTPD1	NADH dehydrogenase activity	Mitochondrial Metabolism	FALSE	FALSE	FALSE	FALSE	TRUE	FALSE	11	4	0	0.394762	0.207487	0.0986906	0.0518717	241	4.09409	2.11755	1.97654	Tclin
CAPZA1	cortical cytoskeleton	Structural Stabilization	FALSE	TRUE	FALSE	FALSE	TRUE	FALSE	21	1	1	0.394724	0.246085	0.394724	0.246085	827	3.78667	1.88049	1.90618	Tchem
CD4	phosphatidylinositol-3-phosphate biosynthetic process	Lipid Metabolism	FALSE	FALSE	FALSE	FALSE	TRUE	FALSE	22	2	0	0.394688	0.380307	0.197344	0.190154	9295	2.27192	1.78757	0.484343	Tbio
RHOC	negative regulation of cell-substrate adhesion	Structural Stabilization	FALSE	TRUE	FALSE	FALSE	TRUE	FALSE	15	1	1	0.394185	0.228919	0.394185	0.228919	1907	3.50134	1.96822	1.53312	Tchem
HMOX1	neuron apoptotic process	Apoptosis	FALSE	FALSE	FALSE	FALSE	TRUE	FALSE	79	5	0	0.394102	0.358522	0.0788204	0.0717043	4722	3.04536	1.08572	1.95964	Tbio
LDLRAP1	synaptic vesicle endocytosis	Synapse	FALSE	FALSE	FALSE	FALSE	TRUE	FALSE	41	4	0	0.393868	0.489958	0.0984671	0.122489	1400	3.61944	2.14416	1.47528	Tbio
LDLRAP1	synaptic vesicle endocytosis	Endolysosome	FALSE	FALSE	FALSE	FALSE	TRUE	FALSE	41	4	0	0.393868	0.489958	0.0984671	0.122489	1658	3.55962	2.08153	1.47809	Tchem
MAP2K1	late endosome	Endolysosome	FALSE	TRUE	FALSE	FALSE	TRUE	TRUE	151	2	2	0.393842	0.177698	0.196921	0.0888489	1400	3.61944	2.14416	1.47528	Tbio
PLCG2	Fc-epsilon receptor signaling pathway	Immune Response	TRUE	FALSE	TRUE	TRUE	TRUE	TRUE	24	4	0	0.393817	0.355975	0.0984543	0.0889938	3236	3.27736	1.69134	1.58603	Tclin
NDUFA2	mitochondrial respiratory chain complex I	Mitochondrial Metabolism	FALSE	FALSE	FALSE	TRUE	TRUE	TRUE	51	3	0	0.393518	0.624029	0.131173	0.20801	49	4.35996	2.90385	1.45611	Tchem
WASL	actin cytoskeleton organization	Structural Stabilization	FALSE	TRUE	FALSE	TRUE	FALSE	FALSE	207	1	1	0.393117	0.316838	0.393117	0.316838	823	3.78772	1.81181	1.97591	Tclin
HLA-DRA	antigen processing and presentation of exogenous peptide antigen via MHC class II	Immune Response	FALSE	TRUE	TRUE	FALSE	TRUE	TRUE	31	2	2	0.392976	0.990132	0.196488	0.495066	4723	3.04532	1.20169	1.84364	Tbio
DNM2	endolysosome membrane	Endolysosome	FALSE	FALSE	TRUE	FALSE	FALSE	FALSE	20	3	0	0.39262	0.339077	0.130873	0.113026	33	4.41214	2.41705	1.99509
AP2B1	synaptic vesicle endocytosis	Synapse	FALSE	FALSE	TRUE	TRUE	TRUE	TRUE	41	2	0	0.392457	0.452878	0.196229	0.226439	998	3.73743	1.79276	1.94467	Tbio
AP2B1	synaptic vesicle endocytosis	Endolysosome	FALSE	FALSE	TRUE	TRUE	TRUE	TRUE	41	2	0	0.392457	0.452878	0.196229	0.226439	6816	2.70559	1.3175	1.38808	Tchem
NDUFC1	aerobic respiration	Mitochondrial Metabolism	FALSE	FALSE	FALSE	FALSE	TRUE	TRUE	66	2	0	0.391905	0.374376	0.195952	0.187188	998	3.73743	1.79276	1.94467	Tbio
AP2A1	postsynaptic neurotransmitter receptor internalization	Synapse	FALSE	FALSE	TRUE	TRUE	TRUE	TRUE	8	2	0	0.391775	0.29564	0.195888	0.14782	6062	2.83221	0.890005	1.9422	Tbio
AP2A1	postsynaptic neurotransmitter receptor internalization	Endolysosome	FALSE	FALSE	TRUE	TRUE	TRUE	TRUE	8	2	0	0.391775	0.29564	0.195888	0.14782	6316	2.79036	0.822948	1.96741	Tclin
NDUFB5	mitochondrial respiratory chain complex I	Mitochondrial Metabolism	FALSE	FALSE	FALSE	FALSE	TRUE	TRUE	51	3	0	0.391714	0.621151	0.130571	0.20705	6062	2.83221	0.890005	1.9422	Tbio
LDLR	phosphatidylinositol-3-phosphate biosynthetic process	Lipid Metabolism	FALSE	FALSE	FALSE	FALSE	TRUE	FALSE	22	2	0	0.390736	0.367604	0.195368	0.183802	1195	3.67799	1.67985	1.99814	Tclin
GNB5	Fc-epsilon receptor signaling pathway	Immune Response	FALSE	TRUE	TRUE	TRUE	TRUE	FALSE	24	2	1	0.390394	0.294099	0.195197	0.14705	5621	2.90459	1.46053	1.44407	Tchem
CDC42	substrate adhesion-dependent cell spreading	Structural Stabilization	FALSE	FALSE	FALSE	TRUE	TRUE	FALSE	47	4	0	0.389607	0.260763	0.0974018	0.0651909	127	4.2077	2.21085	1.99686	Tbio
PIP5K1C	phosphatidylinositol-3-phosphate biosynthetic process	Lipid Metabolism	FALSE	FALSE	FALSE	TRUE	TRUE	FALSE	22	2	0	0.389234	0.368665	0.194617	0.184332	724	3.82995	1.87277	1.95718	Tchem
LCP2	Fc-gamma receptor signaling pathway involved in phagocytosis	Autophagy	FALSE	FALSE	FALSE	FALSE	TRUE	FALSE	21	2	0	0.389009	0.417882	0.194505	0.208941	870	3.77606	1.82372	1.95234	Tchem
LCP2	Fc-gamma receptor signaling pathway involved in phagocytosis	Immune Response	FALSE	FALSE	FALSE	FALSE	TRUE	FALSE	21	2	0	0.389009	0.417882	0.194505	0.208941	1767	3.53159	1.54856	1.98303	Tbio
NDUFS1	mitochondrial respiratory chain complex I	Mitochondrial Metabolism	FALSE	FALSE	TRUE	TRUE	TRUE	TRUE	51	3	0	0.388808	0.594786	0.129603	0.198262	1767	3.53159	1.54856	1.98303	Tbio
JUP	cell-cell junction	Structural Stabilization	FALSE	TRUE	FALSE	FALSE	TRUE	TRUE	184	1	1	0.388392	0.306441	0.388392	0.306441	182	4.13899	2.14429	1.9947	Tclin
RHOC	regulation of focal adhesion assembly	Structural Stabilization	FALSE	TRUE	FALSE	FALSE	TRUE	FALSE	24	1	1	0.38777	0.202358	0.38777	0.202358	1168	3.68728	2.19813	1.48916	Tbio
SYNJ2	synaptic vesicle endocytosis	Synapse	FALSE	FALSE	FALSE	FALSE	TRUE	TRUE	41	3	0	0.387561	0.396025	0.129187	0.132008	2040	3.4791	1.74853	1.73057	Tbio
SYNJ2	synaptic vesicle endocytosis	Endolysosome	FALSE	FALSE	FALSE	FALSE	TRUE	TRUE	41	3	0	0.387561	0.396025	0.129187	0.132008	4722	3.04536	1.08572	1.95964	Tbio
NDUFA3	mitochondrial electron transport, NADH to ubiquinone	Mitochondrial Metabolism	FALSE	FALSE	FALSE	FALSE	TRUE	TRUE	47	3	0	0.387458	0.590755	0.129153	0.196918	2040	3.4791	1.74853	1.73057	Tbio
AP2A2	postsynaptic neurotransmitter receptor internalization	Synapse	FALSE	FALSE	FALSE	TRUE	TRUE	TRUE	8	2	0	0.387407	0.291161	0.193703	0.14558	310	4.02555	2.21438	1.81118
AP2A2	postsynaptic neurotransmitter receptor internalization	Endolysosome	FALSE	FALSE	FALSE	TRUE	TRUE	TRUE	8	2	0	0.387407	0.291161	0.193703	0.14558	1291	3.64878	1.68715	1.96163
ACSL3	arachidonate-CoA ligase activity	Lipid Metabolism	FALSE	FALSE	FALSE	TRUE	TRUE	TRUE	11	3	0	0.387235	0.281658	0.129078	0.093886	310	4.02555	2.21438	1.81118
VAMP2	phosphatidylinositol-3-phosphate biosynthetic process	Lipid Metabolism	FALSE	FALSE	FALSE	FALSE	TRUE	FALSE	22	2	0	0.386514	0.355054	0.193257	0.177527	2375	3.41912	1.51742	1.9017	Tbio
CLTC	endocytosis	Endolysosome	FALSE	TRUE	FALSE	TRUE	FALSE	FALSE	189	4	2	0.386285	0.509388	0.0965713	0.127347	6936	2.68432	1.56104	1.12328	Tbio
PTK2	positive regulation of superoxide anion generation	Oxidative Stress	FALSE	FALSE	FALSE	FALSE	TRUE	FALSE	17	3	0	0.386165	0.216936	0.128722	0.0723119	3934	3.17121	1.17532	1.99589	Tbio
UBC	positive regulation of proteasomal protein catabolic process	Proteostasis	FALSE	TRUE	FALSE	FALSE	TRUE	FALSE	18	1	1	0.385426	0.143029	0.385426	0.143029	1816	3.52192	1.75576	1.76616	Tchem
NDUFV3	mitochondrial respiratory chain complex I	Mitochondrial Metabolism	FALSE	FALSE	FALSE	FALSE	TRUE	TRUE	51	3	0	0.385293	0.606895	0.128431	0.202298	1474	3.60052	1.6965	1.90402	Tbio
EPN1	synaptic vesicle endocytosis	Endolysosome	FALSE	FALSE	FALSE	FALSE	TRUE	FALSE	41	3	0	0.384929	0.295521	0.12831	0.0985071	1060	3.72059	1.9958	1.7248	Tclin
EPN1	synaptic vesicle endocytosis	Synapse	FALSE	FALSE	FALSE	FALSE	TRUE	FALSE	41	3	0	0.384929	0.295521	0.12831	0.0985071	4705	3.04847	1.10468	1.94379	Tbio
NDUFS8	mitochondrial respiratory chain complex I	Mitochondrial Metabolism	FALSE	FALSE	FALSE	TRUE	TRUE	TRUE	51	3	0	0.384793	0.621191	0.128264	0.207064	4705	3.04847	1.10468	1.94379	Tbio
NDUFV1	mitochondrial electron transport, NADH to ubiquinone	Mitochondrial Metabolism	FALSE	FALSE	TRUE	TRUE	TRUE	TRUE	47	3	0	0.38446	0.603477	0.128153	0.201159	2711	3.364	1.52691	1.83709	Tclin
TP53	response to hydrogen peroxide	Oxidative Stress	FALSE	FALSE	FALSE	FALSE	TRUE	FALSE	35	5	0	0.383976	0.254217	0.0767951	0.0508435	780	3.80657	1.81852	1.98805	Tclin
CLTA	receptor internalization	Endolysosome	FALSE	FALSE	FALSE	FALSE	TRUE	FALSE	50	3	0	0.383482	0.24437	0.127827	0.0814566	4869	3.02608	1.55104	1.47504	Tchem
SYT1	phosphatidylinositol-3-phosphate biosynthetic process	Lipid Metabolism	FALSE	FALSE	TRUE	TRUE	TRUE	FALSE	22	2	0	0.383392	0.363729	0.191696	0.181864	7909	2.50462	1.6712	0.833411	Tbio
DVL2	clathrin-dependent endocytosis	Endolysosome	FALSE	FALSE	FALSE	TRUE	TRUE	FALSE	27	2	0	0.383184	0.339285	0.191592	0.169642	2213	3.44741	1.46978	1.97763	Tbio
EPN1	clathrin-dependent endocytosis	Endolysosome	FALSE	FALSE	FALSE	FALSE	TRUE	FALSE	27	3	0	0.381464	0.43778	0.127155	0.145927	8270	2.44425	1.59517	0.84908	Tbio
CLTC	endolysosome membrane	Endolysosome	FALSE	FALSE	FALSE	TRUE	FALSE	TRUE	20	3	0	0.380192	0.301324	0.126731	0.100441	4705	3.04847	1.10468	1.94379	Tbio
SOD1	neuron apoptotic process	Apoptosis	FALSE	FALSE	FALSE	FALSE	TRUE	FALSE	79	5	0	0.379839	0.254234	0.0759677	0.0508468	3934	3.17121	1.17532	1.99589	Tbio
CTTN	Fc-gamma receptor signaling pathway involved in phagocytosis	Autophagy	FALSE	FALSE	FALSE	TRUE	TRUE	FALSE	21	3	0	0.379666	0.301719	0.126555	0.100573	3449	3.24334	1.32381	1.91953	Tbio
CTTN	Fc-gamma receptor signaling pathway involved in phagocytosis	Immune Response	FALSE	FALSE	FALSE	TRUE	TRUE	FALSE	21	3	0	0.379666	0.301719	0.126555	0.100573	5657	2.89799	1.27841	1.61958	Tbio
CXCL8	cellular response to amyloid-beta	APP Metabolism	FALSE	FALSE	FALSE	FALSE	TRUE	FALSE	38	3	0	0.379397	0.232495	0.126466	0.0774982	5657	2.89799	1.27841	1.61958	Tbio
TFRC	phosphatidylinositol-3-phosphate biosynthetic process	Lipid Metabolism	FALSE	FALSE	FALSE	FALSE	TRUE	FALSE	22	2	0	0.379208	0.365271	0.189604	0.182635	23905	0.537035	0.537035	0	Tchem
PFKM	mitochondrial respiratory chain complex I	Mitochondrial Metabolism	FALSE	FALSE	FALSE	FALSE	TRUE	FALSE	51	2	0	0.379119	0.396297	0.189559	0.198148	1130	3.6973	1.87337	1.82393	Tbio
NDUFB6	mitochondrial respiratory chain complex I	Mitochondrial Metabolism	FALSE	FALSE	FALSE	FALSE	TRUE	TRUE	51	3	0	0.378948	0.604401	0.126316	0.201467	3106	3.29745	1.78004	1.51741	Tbio
PFKM	mitochondrial electron transport, NADH to ubiquinone	Mitochondrial Metabolism	FALSE	FALSE	FALSE	FALSE	TRUE	FALSE	47	2	0	0.378332	0.399994	0.189166	0.199997	3308	3.26808	1.28937	1.97871	Tclin
SRC	regulation of early endosome to late endosome transport	Endolysosome	FALSE	FALSE	FALSE	TRUE	FALSE	TRUE	8	3	0	0.378271	0.17534	0.12609	0.0584465	3106	3.29745	1.78004	1.51741	Tbio
VAMP2	synaptic vesicle endocytosis	Synapse	FALSE	FALSE	FALSE	FALSE	TRUE	TRUE	41	4	0	0.378174	0.505375	0.0945435	0.126344	6936	2.68432	1.56104	1.12328	Tbio
VAMP2	synaptic vesicle endocytosis	Endolysosome	FALSE	FALSE	FALSE	FALSE	TRUE	TRUE	41	4	0	0.378174	0.505375	0.0945435	0.126344	15609	1.43958	1.43958	0	Tclin
NDUFV2	mitochondrial electron transport, NADH to ubiquinone	Mitochondrial Metabolism	FALSE	FALSE	FALSE	FALSE	TRUE	TRUE	47	3	0	0.377651	0.595399	0.125884	0.198466	6936	2.68432	1.56104	1.12328	Tbio
NCKAP1L	Fc-gamma receptor signaling pathway involved in phagocytosis	Immune Response	FALSE	FALSE	TRUE	FALSE	TRUE	FALSE	21	4	0	0.377539	0.325833	0.0943848	0.0814581	2455	3.40388	1.43686	1.96702	Tbio
NCKAP1L	Fc-gamma receptor signaling pathway involved in phagocytosis	Autophagy	FALSE	FALSE	TRUE	FALSE	TRUE	FALSE	21	4	0	0.377539	0.325833	0.0943848	0.0814581	4463	3.08657	1.16886	1.91771	Tclin
EGFR	T cell costimulation	Immune Response	FALSE	TRUE	FALSE	FALSE	FALSE	FALSE	42	2	1	0.37741	0.340106	0.188705	0.170053	2455	3.40388	1.43686	1.96702	Tbio
ATP5PF	mitochondrial proton-transporting ATP synthase complex	Mitochondrial Metabolism	FALSE	TRUE	FALSE	FALSE	TRUE	TRUE	21	3	1	0.37714	0.81762	0.125713	0.27254	40	4.37258	2.50522	1.86736	Tclin
EGFR	substrate adhesion-dependent cell spreading	Structural Stabilization	FALSE	TRUE	FALSE	FALSE	TRUE	FALSE	47	4	1	0.377086	0.268578	0.0942716	0.0671445	1689	3.55079	1.59073	1.96006	Tbio
ALDH7A1	mitochondrial respiratory chain complex I assembly	Mitochondrial Metabolism	FALSE	FALSE	FALSE	FALSE	TRUE	FALSE	65	3	0	0.376911	0.344687	0.125637	0.114896	40	4.37258	2.50522	1.86736	Tclin
PRKCD	scaffold protein binding	Structural Stabilization	FALSE	TRUE	FALSE	FALSE	TRUE	FALSE	68	4	1	0.37685	0.388493	0.0942125	0.0971232	333	4.00831	2.24169	1.76661	Tbio
MYC	intrinsic apoptotic signaling pathway in response to DNA damage by p53 class mediator	DNA Repair	FALSE	TRUE	FALSE	FALSE	TRUE	FALSE	32	3	2	0.376546	0.239069	0.125515	0.0796895	14737	1.55076	1.55076	0	Tbio
MYC	intrinsic apoptotic signaling pathway in response to DNA damage by p53 class mediator	Apoptosis	FALSE	TRUE	FALSE	FALSE	TRUE	FALSE	32	3	2	0.376546	0.239069	0.125515	0.0796895	2476	3.40002	1.52814	1.87188	Tclin
CDC42	vascular endothelial growth factor receptor signaling pathway	Vasculature	FALSE	FALSE	FALSE	TRUE	TRUE	FALSE	30	3	0	0.376461	0.324764	0.125487	0.108255	14737	1.55076	1.55076	0	Tbio
NDUFB4	mitochondrial respiratory chain complex I	Mitochondrial Metabolism	FALSE	FALSE	FALSE	FALSE	TRUE	TRUE	51	3	0	0.37628	0.605786	0.125427	0.201929	724	3.82995	1.87277	1.95718	Tchem
PTK2	response to hydrogen peroxide	Oxidative Stress	FALSE	TRUE	FALSE	FALSE	TRUE	FALSE	35	5	1	0.376027	0.359899	0.0752055	0.0719799	5611	2.90699	1.09692	1.81007	Tclin
EGF	phosphatidylinositol-3-phosphate biosynthetic process	Lipid Metabolism	FALSE	FALSE	FALSE	FALSE	TRUE	FALSE	22	2	0	0.375718	0.349443	0.187859	0.174721	1816	3.52192	1.75576	1.76616	Tchem
PRKN	neuron apoptotic process	Apoptosis	FALSE	FALSE	FALSE	FALSE	TRUE	FALSE	79	5	0	0.374461	0.279229	0.0748922	0.0558457	7868	2.5122	1.09673	1.41547	Tbio
PRKCG	Fc-gamma receptor signaling pathway involved in phagocytosis	Autophagy	FALSE	FALSE	FALSE	FALSE	TRUE	FALSE	21	5	0	0.374222	0.541382	0.0748444	0.108276	53	4.33927	2.82224	1.51703	Tbio
PRKCG	Fc-gamma receptor signaling pathway involved in phagocytosis	Immune Response	FALSE	FALSE	FALSE	FALSE	TRUE	FALSE	21	5	0	0.374222	0.541382	0.0748444	0.108276	2551	3.38785	1.4741	1.91375	Tchem
CDH1	presynaptic active zone cytoplasmic component	Synapse	FALSE	TRUE	FALSE	FALSE	TRUE	FALSE	10	1	1	0.374067	0.136699	0.374067	0.136699	2551	3.38785	1.4741	1.91375	Tchem
NDUFB8	proton motive force-driven mitochondrial ATP synthesis	Mitochondrial Metabolism	FALSE	FALSE	FALSE	FALSE	TRUE	TRUE	64	3	0	0.373378	0.471433	0.124459	0.157144	5349	2.94582	2.11883	0.826995	Tbio
RHOC	negative regulation of cell migration involved in sprouting angiogenesis	Vasculature	FALSE	TRUE	FALSE	FALSE	FALSE	FALSE	15	1	1	0.372233	0.268265	0.372233	0.268265	1695	3.54994	1.55654	1.9934	Tclin
GRB2	T cell costimulation	Immune Response	FALSE	TRUE	FALSE	FALSE	FALSE	FALSE	42	2	1	0.372072	0.338557	0.186036	0.169279	4722	3.04536	1.08572	1.95964	Tbio
ACSS2	long-chain fatty-acyl-CoA metabolic process	Lipid Metabolism	FALSE	TRUE	FALSE	FALSE	FALSE	FALSE	7	1	1	0.371736	0.18894	0.371736	0.18894	2941	3.32602	1.64142	1.6846	Tchem
HLA-DRA	antigen processing and presentation of peptide or polysaccharide antigen via MHC class II	Immune Response	FALSE	TRUE	TRUE	FALSE	TRUE	TRUE	14	1	1	0.371648	0.152162	0.371648	0.152162	1656	3.56008	1.62839	1.93169	Tbio
NDUFA9	mitochondrial respiratory chain complex I assembly	Mitochondrial Metabolism	FALSE	FALSE	TRUE	TRUE	TRUE	TRUE	65	3	0	0.371071	0.415713	0.12369	0.138571	33	4.41214	2.41705	1.99509
ESR1	Fc-gamma receptor signaling pathway involved in phagocytosis	Autophagy	FALSE	FALSE	FALSE	FALSE	TRUE	FALSE	21	2	0	0.370702	0.179425	0.185351	0.0897127	71	4.29873	2.30936	1.98936	Tclin
ESR1	Fc-gamma receptor signaling pathway involved in phagocytosis	Immune Response	FALSE	FALSE	FALSE	FALSE	TRUE	FALSE	21	2	0	0.370702	0.179425	0.185351	0.0897127	2959	3.32156	2.05149	1.27007	Tclin
MRPL28	mitochondrial translation	Proteostasis	FALSE	FALSE	FALSE	FALSE	TRUE	TRUE	94	3	0	0.370608	0.63709	0.123536	0.212363	246	4.09135	2.11206	1.97929	Tbio
MRPL28	mitochondrial translation	Mitochondrial Metabolism	FALSE	FALSE	FALSE	FALSE	TRUE	TRUE	94	3	0	0.370608	0.63709	0.123536	0.212363	2959	3.32156	2.05149	1.27007	Tclin
NDUFV1	mitochondrial respiratory chain complex I	Mitochondrial Metabolism	FALSE	FALSE	TRUE	TRUE	TRUE	TRUE	51	3	0	0.370177	0.60709	0.123392	0.202363	246	4.09135	2.11206	1.97929	Tbio
SYNJ1	phosphatidylinositol phosphate biosynthetic process	Lipid Metabolism	FALSE	TRUE	TRUE	TRUE	TRUE	FALSE	51	1	1	0.370091	0.363069	0.370091	0.363069	780	3.80657	1.81852	1.98805	Tclin
SDHB	electron transfer activity	Mitochondrial Metabolism	FALSE	TRUE	FALSE	FALSE	TRUE	TRUE	58	1	1	0.369966	0.312883	0.369966	0.312883	55	4.33734	2.34104	1.9963	Tbio
ITGB1	ruffle membrane	Lipid Metabolism	FALSE	FALSE	TRUE	TRUE	TRUE	TRUE	100	4	0	0.369633	0.211669	0.0924082	0.0529172	783	3.8054	1.81565	1.98975	Tbio
SNCA	positive regulation of superoxide anion generation	Oxidative Stress	FALSE	FALSE	TRUE	FALSE	TRUE	FALSE	17	5	0	0.369198	0.232527	0.0738396	0.0465054	1697	3.54941	1.55527	1.99414	Tclin
SNCA	neuron apoptotic process	Apoptosis	FALSE	FALSE	TRUE	FALSE	TRUE	TRUE	79	5	0	0.369019	0.271599	0.0738038	0.0543197	484	3.93243	1.97361	1.95882	Tchem
NDUFA7	aerobic respiration	Mitochondrial Metabolism	FALSE	FALSE	FALSE	TRUE	TRUE	TRUE	66	2	0	0.36888	0.378493	0.18444	0.189246	484	3.93243	1.97361	1.95882	Tchem
NDUFS5	mitochondrial respiratory chain complex I	Mitochondrial Metabolism	FALSE	FALSE	FALSE	FALSE	TRUE	TRUE	51	3	0	0.367601	0.590785	0.122534	0.196928	7201	2.63904	0.786352	1.85269	Tclin
LRP2	synaptic vesicle endocytosis	Synapse	FALSE	FALSE	FALSE	FALSE	TRUE	FALSE	41	3	0	0.367466	0.489244	0.122489	0.163081	1939	3.49602	2.13364	1.36238	Tbio
LRP2	synaptic vesicle endocytosis	Endolysosome	FALSE	FALSE	FALSE	FALSE	TRUE	FALSE	41	3	0	0.367466	0.489244	0.122489	0.163081	634	3.86038	1.86652	1.99386	Tclin
CLTC	phosphatidylinositol-3-phosphate biosynthetic process	Lipid Metabolism	FALSE	FALSE	FALSE	TRUE	TRUE	FALSE	22	2	0	0.367352	0.345608	0.183676	0.172804	1939	3.49602	2.13364	1.36238	Tbio
PTEN	phosphatidylinositol metabolic process	Lipid Metabolism	FALSE	TRUE	FALSE	FALSE	TRUE	FALSE	20	2	1	0.36686	0.269619	0.18343	0.13481	3934	3.17121	1.17532	1.99589	Tbio
TYK2	T-helper 17 cell lineage commitment	Immune Response	FALSE	TRUE	FALSE	TRUE	FALSE	FALSE	10	1	1	0.366858	0.29454	0.366858	0.29454	11532	1.94611	1.94611	0	Tchem
NDUFA3	mitochondrial respiratory chain complex I	Mitochondrial Metabolism	FALSE	FALSE	FALSE	FALSE	TRUE	TRUE	51	3	0	0.366569	0.581517	0.12219	0.193839	1279	3.65326	2.31545	1.33781	Tclin
IKBKB	CD40 receptor complex	Immune Response	FALSE	FALSE	TRUE	FALSE	FALSE	TRUE	11	2	0	0.365668	0.235896	0.182834	0.117948	1291	3.64878	1.68715	1.96163
NDUFA4	aerobic respiration	Mitochondrial Metabolism	FALSE	FALSE	FALSE	FALSE	TRUE	FALSE	66	3	0	0.365139	0.433273	0.121713	0.144424	1401	3.61891	1.62493	1.99397	Tchem
SYNJ1	phosphatidylinositol-3-phosphate biosynthetic process	Lipid Metabolism	FALSE	FALSE	TRUE	TRUE	TRUE	TRUE	22	2	0	0.365003	0.354082	0.182501	0.177041	1338	3.63562	1.64895	1.98667	Tclin
MAPT	tau protein binding	Tau Homeostasis	FALSE	TRUE	FALSE	FALSE	TRUE	FALSE	43	5	5	0.364934	1.22521	0.0729867	0.245042	55	4.33734	2.34104	1.9963	Tbio
ATP5PF	proton motive force-driven ATP synthesis	Mitochondrial Metabolism	FALSE	TRUE	FALSE	FALSE	TRUE	TRUE	26	3	1	0.364789	0.710815	0.121596	0.236938	30	4.44271	2.58101	1.8617
NDUFV2	mitochondrial respiratory chain complex I	Mitochondrial Metabolism	FALSE	FALSE	FALSE	FALSE	TRUE	TRUE	51	3	0	0.364189	0.586926	0.121396	0.195642	1689	3.55079	1.59073	1.96006	Tbio
SYNJ2	phosphatidylinositol-3-phosphate biosynthetic process	Lipid Metabolism	FALSE	FALSE	FALSE	FALSE	TRUE	TRUE	22	2	0	0.363962	0.350661	0.181981	0.17533	4463	3.08657	1.16886	1.91771	Tclin
PDGFRB	Fc-gamma receptor signaling pathway involved in phagocytosis	Autophagy	FALSE	FALSE	FALSE	TRUE	TRUE	FALSE	21	4	0	0.363377	0.48768	0.0908443	0.12192	2040	3.4791	1.74853	1.73057	Tbio
PDGFRB	Fc-gamma receptor signaling pathway involved in phagocytosis	Immune Response	FALSE	FALSE	FALSE	TRUE	TRUE	FALSE	21	4	0	0.363377	0.48768	0.0908443	0.12192	2868	3.33959	1.41019	1.9294	Tclin
VIM	endocytic vesicle membrane	Endolysosome	FALSE	FALSE	TRUE	TRUE	TRUE	FALSE	74	2	0	0.363334	0.328939	0.181667	0.164469	2868	3.33959	1.41019	1.9294	Tclin
CFTR	clathrin-coated endocytic vesicle membrane	Endolysosome	FALSE	FALSE	FALSE	FALSE	TRUE	TRUE	70	3	0	0.363189	0.298686	0.121063	0.0995622	1540	3.58631	1.59249	1.99382	Tbio
ITGB1	cell-substrate junction assembly	Structural Stabilization	FALSE	TRUE	TRUE	TRUE	TRUE	FALSE	5	1	1	0.363065	0.270727	0.363065	0.270727	9259	2.2768	2.2768	0	Tclin
HSPA8	amyloid fibril formation	APP Metabolism	FALSE	TRUE	FALSE	TRUE	TRUE	FALSE	27	1	1	0.362077	0.279632	0.362077	0.279632	1697	3.54941	1.55527	1.99414	Tclin
NDUFA7	mitochondrial respiratory chain complex I assembly	Mitochondrial Metabolism	FALSE	FALSE	FALSE	TRUE	TRUE	FALSE	65	2	0	0.362015	0.345288	0.181008	0.172644	10825	2.04119	1.22582	0.815369	Tchem
ACSL1	long-chain fatty-acyl-CoA biosynthetic process	Lipid Metabolism	FALSE	TRUE	TRUE	FALSE	FALSE	TRUE	19	2	1	0.36199	0.250165	0.180995	0.125083	7201	2.63904	0.786352	1.85269	Tclin
AKT2	regulation of early endosome to late endosome transport	Endolysosome	FALSE	FALSE	FALSE	TRUE	FALSE	FALSE	8	3	0	0.361678	0.193972	0.120559	0.0646573	1040	3.72438	1.77277	1.95162	Tbio
GRIN1	endocytic vesicle membrane	Endolysosome	FALSE	FALSE	FALSE	FALSE	TRUE	FALSE	74	2	0	0.361038	0.306648	0.180519	0.153324	1206	3.67606	1.76372	1.91233	Tchem
SYNJ1	synaptic vesicle endocytosis	Synapse	FALSE	FALSE	TRUE	TRUE	TRUE	TRUE	41	3	0	0.359815	0.413535	0.119938	0.137845	55	4.33734	2.34104	1.9963	Tbio
SYNJ1	synaptic vesicle endocytosis	Endolysosome	FALSE	FALSE	TRUE	TRUE	TRUE	TRUE	41	3	0	0.359815	0.413535	0.119938	0.137845	2276	3.43477	1.59887	1.8359	Tclin
AP2A1	low-density lipoprotein particle receptor binding	Lipid Metabolism	FALSE	FALSE	TRUE	TRUE	TRUE	TRUE	25	3	0	0.359492	0.287024	0.119831	0.0956747	55	4.33734	2.34104	1.9963	Tbio
SLC2A1	positive regulation of non-canonical NF-kappaB signal transduction	Apoptosis	FALSE	TRUE	FALSE	FALSE	FALSE	FALSE	69	2	1	0.359242	0.304403	0.179621	0.152201	6062	2.83221	0.890005	1.9422	Tbio
NDUFS7	aerobic respiration	Mitochondrial Metabolism	FALSE	FALSE	TRUE	FALSE	TRUE	TRUE	66	3	0	0.358442	0.43183	0.119481	0.143943	6227	2.80373	1.39628	1.40745	Tchem
MT2A	response to hydrogen peroxide	Oxidative Stress	FALSE	TRUE	FALSE	FALSE	TRUE	FALSE	35	2	1	0.358273	0.231671	0.179136	0.115835	428	3.95261	2.11815	1.83446	Tclin
SCARB2	phosphatidylinositol-3-phosphate biosynthetic process	Lipid Metabolism	FALSE	FALSE	FALSE	FALSE	TRUE	FALSE	22	2	0	0.358194	0.356209	0.179097	0.178105	3663	3.20979	1.2451	1.96469	Tbio
MRPL3	structural constituent of ribosome	Proteostasis	FALSE	FALSE	FALSE	FALSE	TRUE	TRUE	175	3	0	0.356742	0.386103	0.118914	0.128701	607	3.87245	2.41702	1.45543	Tbio
MRPL3	structural constituent of ribosome	Structural Stabilization	FALSE	FALSE	FALSE	FALSE	TRUE	TRUE	175	3	0	0.356742	0.386103	0.118914	0.128701	1866	3.50856	1.52179	1.98677	Tbio
AP2M1	phosphatidylinositol-3-phosphate biosynthetic process	Lipid Metabolism	FALSE	FALSE	TRUE	TRUE	TRUE	FALSE	22	2	0	0.356424	0.314282	0.178212	0.157141	1866	3.50856	1.52179	1.98677	Tbio
PRKAG2	lipid biosynthetic process	Lipid Metabolism	FALSE	TRUE	FALSE	FALSE	FALSE	FALSE	19	2	1	0.356248	0.223068	0.178124	0.111534	2573	3.38499	1.40319	1.9818	Tbio
FYN	B cell receptor signaling pathway	Immune Response	FALSE	TRUE	FALSE	FALSE	FALSE	FALSE	58	2	1	0.355587	0.388892	0.177794	0.194446	4292	3.11609	2.17103	0.945066	Tbio
PYGB	endocytic vesicle membrane	Endolysosome	FALSE	FALSE	FALSE	TRUE	TRUE	FALSE	74	2	0	0.355451	0.321857	0.177725	0.160929	1409	3.61707	1.65561	1.96146	Tclin
SLC2A1	negative regulation of miRNA transcription	Epigenetic	FALSE	FALSE	FALSE	FALSE	FALSE	FALSE	27	5	0	0.354411	0.227594	0.0708821	0.0455188	499	3.92751	2.04043	1.88709	Tbio
ENTPD1	respirasome	Mitochondrial Metabolism	FALSE	FALSE	FALSE	FALSE	TRUE	FALSE	20	3	0	0.354085	0.325252	0.118028	0.108417	6227	2.80373	1.39628	1.40745	Tchem
ASPH	regulation of ryanodine-sensitive calcium-release channel activity	Synapse	FALSE	TRUE	FALSE	FALSE	FALSE	TRUE	17	1	1	0.354004	0.26615	0.354004	0.26615	827	3.78667	1.88049	1.90618	Tchem
CDC42	ruffle membrane	Lipid Metabolism	FALSE	TRUE	FALSE	TRUE	TRUE	FALSE	100	3	1	0.353712	0.264587	0.117904	0.0881957	1788	3.52924	1.57009	1.95915	Tbio
AMPD2	arachidonate-CoA ligase activity	Lipid Metabolism	FALSE	FALSE	FALSE	FALSE	TRUE	FALSE	11	3	0	0.352973	0.244034	0.117658	0.0813445	724	3.82995	1.87277	1.95718	Tchem
NDUFA8	mitochondrial respiratory chain complex I	Mitochondrial Metabolism	FALSE	FALSE	FALSE	FALSE	TRUE	TRUE	51	3	0	0.352936	0.596739	0.117645	0.198913	1414	3.61577	1.75856	1.85721	Tchem
EGFR	extrinsic component of cytoplasmic side of plasma membrane	Lipid Metabolism	FALSE	FALSE	FALSE	FALSE	TRUE	FALSE	37	4	0	0.352802	0.290676	0.0882005	0.0726691	3024	3.31139	1.33176	1.97963	Tclin
PTEN	phosphatidylinositol-3,4,5-trisphosphate 5-phosphatase activity	Lipid Metabolism	FALSE	TRUE	FALSE	FALSE	FALSE	FALSE	7	1	1	0.352767	0.13902	0.352767	0.13902	40	4.37258	2.50522	1.86736	Tclin
VAMP3	clathrin-coated endocytic vesicle membrane	Endolysosome	FALSE	FALSE	FALSE	FALSE	TRUE	TRUE	70	3	0	0.352094	0.300831	0.117365	0.100277	11532	1.94611	1.94611	0	Tchem
HRAS	Fc-epsilon receptor signaling pathway	Immune Response	FALSE	FALSE	FALSE	FALSE	TRUE	FALSE	24	3	0	0.351923	0.194792	0.117308	0.0649305	3613	3.21847	1.77123	1.44724	Tbio
HSD17B12	positive regulation of blood vessel endothelial cell migration	Vasculature	FALSE	TRUE	FALSE	FALSE	TRUE	FALSE	38	1	1	0.351742	0.253479	0.351742	0.253479	161	4.1595	2.25526	1.90425	Tchem
CDK2	DNA damage response, signal transduction by p53 class mediator resulting in cell cycle arrest	Cell Cycle	FALSE	TRUE	FALSE	FALSE	TRUE	FALSE	20	3	1	0.351267	0.174212	0.117089	0.0580708	60	4.32694	2.50197	1.82497	Tbio
CDK2	DNA damage response, signal transduction by p53 class mediator resulting in cell cycle arrest	DNA Repair	FALSE	TRUE	FALSE	FALSE	TRUE	FALSE	20	3	1	0.351267	0.174212	0.117089	0.0580708	9350	2.26415	0.872285	1.39186	Tchem
NDUFS5	NADH dehydrogenase (ubiquinone) activity	Mitochondrial Metabolism	FALSE	FALSE	FALSE	FALSE	TRUE	TRUE	41	3	0	0.351121	0.622763	0.11704	0.207588	9350	2.26415	0.872285	1.39186	Tchem
IKBKB	tumor necrosis factor-mediated signaling pathway	Immune Response	FALSE	FALSE	TRUE	FALSE	TRUE	TRUE	53	4	0	0.351051	0.347427	0.0877627	0.0868566	634	3.86038	1.86652	1.99386	Tclin
SYK	ruffle membrane	Lipid Metabolism	FALSE	TRUE	TRUE	FALSE	TRUE	FALSE	100	3	1	0.350399	0.290648	0.1168	0.0968825	1401	3.61891	1.62493	1.99397	Tchem
LRP2	clathrin-dependent endocytosis	Endolysosome	FALSE	FALSE	FALSE	FALSE	TRUE	FALSE	27	4	0	0.350191	0.636627	0.0875476	0.159157	702	3.8355	1.85858	1.97692	Tchem
VAMP3	synaptic vesicle endocytosis	Endolysosome	FALSE	FALSE	FALSE	FALSE	TRUE	FALSE	41	4	0	0.349811	0.542193	0.0874527	0.135548	1939	3.49602	2.13364	1.36238	Tbio
VAMP3	synaptic vesicle endocytosis	Synapse	FALSE	FALSE	FALSE	FALSE	TRUE	FALSE	41	4	0	0.349811	0.542193	0.0874527	0.135548	3613	3.21847	1.77123	1.44724	Tbio
NDUFA7	proton motive force-driven mitochondrial ATP synthesis	Mitochondrial Metabolism	FALSE	FALSE	FALSE	TRUE	TRUE	TRUE	64	2	0	0.349359	0.379728	0.174679	0.189864	3613	3.21847	1.77123	1.44724	Tbio
OCRL	clathrin adaptor activity	Endolysosome	FALSE	FALSE	FALSE	FALSE	TRUE	FALSE	18	2	0	0.349291	0.247377	0.174645	0.123688	7201	2.63904	0.786352	1.85269	Tclin
CLTC	receptor internalization	Endolysosome	FALSE	FALSE	FALSE	TRUE	TRUE	TRUE	50	5	0	0.349062	0.331127	0.0698124	0.0662254	24578	0.222943	0.222943	0	Tbio
SYT9	synaptic vesicle endocytosis	Synapse	FALSE	FALSE	FALSE	FALSE	TRUE	FALSE	41	2	0	0.348777	0.421952	0.174388	0.210976	8322	2.43464	1.71978	0.714869	Tbio
SYT9	synaptic vesicle endocytosis	Endolysosome	FALSE	FALSE	FALSE	FALSE	TRUE	FALSE	41	2	0	0.348777	0.421952	0.174388	0.210976	3934	3.17121	1.17532	1.99589	Tbio
NDUFA8	mitochondrial electron transport, NADH to ubiquinone	Mitochondrial Metabolism	FALSE	FALSE	FALSE	FALSE	TRUE	TRUE	47	3	0	0.348116	0.584524	0.116039	0.194841	8322	2.43464	1.71978	0.714869	Tbio
AP2B1	clathrin adaptor activity	Endolysosome	FALSE	FALSE	TRUE	TRUE	TRUE	TRUE	18	2	0	0.347971	0.389879	0.173986	0.19494	3024	3.31139	1.33176	1.97963	Tclin
PRKCD	regulation of early endosome to late endosome transport	Endolysosome	FALSE	FALSE	FALSE	FALSE	FALSE	FALSE	8	3	0	0.34788	0.109675	0.11596	0.0365584	998	3.73743	1.79276	1.94467	Tbio
NDUFS4	aerobic respiration	Mitochondrial Metabolism	FALSE	FALSE	FALSE	FALSE	TRUE	TRUE	66	3	0	0.34785	0.437599	0.11595	0.145866	2476	3.40002	1.52814	1.87188	Tclin
SYT11	phosphatidylinositol-3-phosphate biosynthetic process	Lipid Metabolism	FALSE	FALSE	FALSE	FALSE	TRUE	FALSE	22	2	0	0.347649	0.34631	0.173825	0.173155	81	4.28803	2.29921	1.98881	Tclin
IKBKG	canonical NF-kappaB signal transduction	Apoptosis	FALSE	TRUE	FALSE	FALSE	FALSE	TRUE	63	1	1	0.347595	0.365079	0.347595	0.365079	5208	2.96823	1.0445	1.92373	Tbio
AP2S1	clathrin adaptor activity	Endolysosome	FALSE	FALSE	FALSE	FALSE	TRUE	TRUE	18	2	0	0.346747	0.347493	0.173374	0.173747	9623	2.21873	0.419094	1.79963	Tbio
GNAQ	release of sequestered calcium ion into cytosol	Mitochondrial Metabolism	FALSE	TRUE	FALSE	TRUE	TRUE	FALSE	54	1	1	0.346546	0.335602	0.346546	0.335602	1635	3.5639	1.61098	1.95292	Tbio
TRAF6	Fc-gamma receptor signaling pathway involved in phagocytosis	Autophagy	FALSE	FALSE	FALSE	FALSE	TRUE	FALSE	21	4	0	0.346432	0.306607	0.0866081	0.0766518	542	3.90703	2.15883	1.74821	Tbio
TRAF6	Fc-gamma receptor signaling pathway involved in phagocytosis	Immune Response	FALSE	FALSE	FALSE	FALSE	TRUE	FALSE	21	4	0	0.346432	0.306607	0.0866081	0.0766518	5147	2.98021	1.6023	1.37791	Tbio
INPP4A	phosphatidylinositol-3-phosphate biosynthetic process	Lipid Metabolism	FALSE	FALSE	FALSE	FALSE	TRUE	TRUE	22	2	0	0.34642	0.374063	0.17321	0.187032	5147	2.98021	1.6023	1.37791	Tbio
GRIN2A	endocytic vesicle membrane	Endolysosome	FALSE	FALSE	TRUE	FALSE	TRUE	FALSE	74	2	0	0.346333	0.286222	0.173167	0.143111	3872	3.18001	1.29038	1.88964	Tbio
AP2A1	receptor internalization	Endolysosome	FALSE	FALSE	TRUE	TRUE	TRUE	FALSE	50	4	0	0.345324	0.174144	0.086331	0.0435361	70	4.30039	2.31554	1.98485	Tclin
ESR2	stimulatory C-type lectin receptor signaling pathway	Immune Response	FALSE	FALSE	FALSE	FALSE	TRUE	FALSE	21	3	0	0.345222	0.185402	0.115074	0.0618007	6062	2.83221	0.890005	1.9422	Tbio
CP	positive regulation of superoxide anion generation	Oxidative Stress	FALSE	FALSE	FALSE	FALSE	TRUE	FALSE	17	3	0	0.344933	0.165767	0.114978	0.0552558	18700	1.07827	1.07827	0	Tclin
MYC	DNA damage response, signal transduction by p53 class mediator resulting in cell cycle arrest	Cell Cycle	FALSE	TRUE	FALSE	FALSE	TRUE	FALSE	20	2	1	0.344818	0.176823	0.172409	0.0884116	504	3.92484	2.47461	1.45023	Tbio
MYC	DNA damage response, signal transduction by p53 class mediator resulting in cell cycle arrest	DNA Repair	FALSE	TRUE	FALSE	FALSE	TRUE	FALSE	20	2	1	0.344818	0.176823	0.172409	0.0884116	14737	1.55076	1.55076	0	Tbio
NDUFS3	proton motive force-driven mitochondrial ATP synthesis	Mitochondrial Metabolism	FALSE	FALSE	TRUE	FALSE	TRUE	TRUE	64	3	0	0.344803	0.438187	0.114934	0.146062	14737	1.55076	1.55076	0	Tbio
BIN1	synaptic vesicle endocytosis	Synapse	TRUE	FALSE	TRUE	FALSE	TRUE	TRUE	41	4	0	0.344606	0.266958	0.0861515	0.0667394	349	3.99527	2.09556	1.89971	Tbio
BIN1	synaptic vesicle endocytosis	Endolysosome	TRUE	FALSE	TRUE	FALSE	TRUE	TRUE	41	4	0	0.344606	0.266958	0.0861515	0.0667394	891	3.7658	1.77507	1.99073	Tclin
NDUFS5	mitochondrial electron transport, NADH to ubiquinone	Mitochondrial Metabolism	FALSE	FALSE	FALSE	FALSE	TRUE	TRUE	47	3	0	0.344306	0.585394	0.114769	0.195131	349	3.99527	2.09556	1.89971	Tbio
ACSS2	arachidonate-CoA ligase activity	Lipid Metabolism	FALSE	FALSE	FALSE	FALSE	TRUE	FALSE	11	3	0	0.344294	0.19559	0.114765	0.0651968	634	3.86038	1.86652	1.99386	Tclin
CLTA	clathrin coat assembly	Endolysosome	FALSE	FALSE	FALSE	FALSE	TRUE	TRUE	17	3	0	0.344056	0.211008	0.114685	0.0703361	1656	3.56008	1.62839	1.93169	Tbio
UBC	low-density lipoprotein particle receptor binding	Lipid Metabolism	FALSE	FALSE	FALSE	FALSE	TRUE	FALSE	25	2	0	0.343947	0.242138	0.171974	0.121069	7909	2.50462	1.6712	0.833411	Tbio
PDHB	mitochondrial pyruvate dehydrogenase complex	Mitochondrial Metabolism	FALSE	FALSE	TRUE	TRUE	FALSE	TRUE	8	2	0	0.343603	0.2608	0.171801	0.1304	1474	3.60052	1.6965	1.90402	Tbio
ANXA1	response to interleukin-1	Immune Response	FALSE	FALSE	TRUE	TRUE	TRUE	TRUE	34	5	0	0.343595	0.258857	0.068719	0.0517714	1051	3.7227	1.72913	1.99357	Tbio
HGS	phosphatidylinositol-3-phosphate biosynthetic process	Lipid Metabolism	FALSE	FALSE	FALSE	FALSE	TRUE	FALSE	22	2	0	0.343217	0.329512	0.171609	0.164756	3032	3.31026	1.33204	1.97823	Tbio
NFKB1	positive regulation of superoxide anion generation	Oxidative Stress	FALSE	TRUE	FALSE	FALSE	TRUE	FALSE	17	6	1	0.342833	0.430953	0.0571388	0.0718255	3704	3.20358	1.47188	1.73169	Tbio
AKT2	stimulatory C-type lectin receptor signaling pathway	Immune Response	FALSE	FALSE	FALSE	TRUE	TRUE	FALSE	21	5	0	0.342792	0.415198	0.0685585	0.0830395	1889	3.50413	1.52976	1.97437	Tchem
DNM1	receptor-mediated endocytosis	Endolysosome	FALSE	FALSE	TRUE	TRUE	TRUE	TRUE	69	4	0	0.342661	0.403567	0.0856652	0.100892	1206	3.67606	1.76372	1.91233	Tchem
NDUFC1	mitochondrial respiratory chain complex I assembly	Mitochondrial Metabolism	FALSE	FALSE	FALSE	FALSE	TRUE	TRUE	65	2	0	0.342367	0.33843	0.171183	0.169215	103	4.24147	2.29165	1.94983	Tbio
AP2M1	receptor-mediated endocytosis	Endolysosome	FALSE	TRUE	TRUE	TRUE	TRUE	FALSE	69	5	1	0.342347	0.382788	0.0684693	0.0765576	6316	2.79036	0.822948	1.96741	Tclin
RRAS	stimulatory C-type lectin receptor signaling pathway	Immune Response	FALSE	FALSE	FALSE	FALSE	TRUE	FALSE	21	3	0	0.341907	0.216885	0.113969	0.0722948	2573	3.38499	1.40319	1.9818	Tbio
VEGFA	Fc-gamma receptor signaling pathway involved in phagocytosis	Immune Response	FALSE	FALSE	TRUE	FALSE	TRUE	FALSE	21	2	0	0.341815	0.298056	0.170907	0.149028	12665	1.79917	1.79917	0	Tclin
VEGFA	Fc-gamma receptor signaling pathway involved in phagocytosis	Autophagy	FALSE	FALSE	TRUE	FALSE	TRUE	FALSE	21	2	0	0.341815	0.298056	0.170907	0.149028	7446	2.59349	1.39425	1.19924	Tbio
PRKCE	stimulatory C-type lectin receptor signaling pathway	Immune Response	FALSE	FALSE	FALSE	FALSE	TRUE	FALSE	21	4	0	0.341646	0.323911	0.0854115	0.0809776	12665	1.79917	1.79917	0	Tclin
BCL2L1	negative regulation of reactive oxygen species metabolic process	Oxidative Stress	FALSE	TRUE	FALSE	FALSE	FALSE	FALSE	23	2	1	0.340689	0.106502	0.170345	0.053251	1235	3.66769	1.66997	1.99772	Tchem
AP2M1	clathrin coat of trans-Golgi network vesicle	Proteostasis	FALSE	TRUE	TRUE	TRUE	FALSE	FALSE	7	1	1	0.340689	0.0406504	0.340689	0.0406504	8291	2.43978	0.970108	1.46967	Tchem
ITGB3	substrate adhesion-dependent cell spreading	Structural Stabilization	FALSE	TRUE	FALSE	FALSE	TRUE	TRUE	47	2	1	0.339757	0.317076	0.169879	0.158538	2573	3.38499	1.40319	1.9818	Tbio
SDHB	electron transport chain	Mitochondrial Metabolism	FALSE	TRUE	FALSE	FALSE	TRUE	TRUE	65	1	1	0.339698	0.165062	0.339698	0.165062	17217	1.23998	1.23998	0	Tclin
CYCS	mitochondrial respiratory chain complex IV	Mitochondrial Metabolism	FALSE	TRUE	FALSE	TRUE	TRUE	FALSE	23	1	1	0.339539	0.297235	0.339539	0.297235	783	3.8054	1.81565	1.98975	Tbio
DLG1	endocytic vesicle membrane	Endolysosome	FALSE	FALSE	FALSE	FALSE	TRUE	FALSE	74	2	0	0.339465	0.256737	0.169732	0.128368	3673	3.20769	1.21294	1.99475	Tbio
GRB2	Fc-epsilon receptor signaling pathway	Immune Response	FALSE	FALSE	FALSE	FALSE	TRUE	FALSE	24	2	0	0.339168	0.304803	0.169584	0.152402	1075	3.7152	1.88961	1.82559	Tbio
NDUFS3	respirasome	Mitochondrial Metabolism	FALSE	FALSE	TRUE	FALSE	TRUE	FALSE	20	3	0	0.339166	0.327924	0.113055	0.109308	2941	3.32602	1.64142	1.6846	Tchem
DVL2	synaptic vesicle endocytosis	Endolysosome	FALSE	FALSE	FALSE	TRUE	TRUE	FALSE	41	2	0	0.338472	0.163547	0.169236	0.0817734	891	3.7658	1.77507	1.99073	Tclin
DVL2	synaptic vesicle endocytosis	Synapse	FALSE	FALSE	FALSE	TRUE	TRUE	FALSE	41	2	0	0.338472	0.163547	0.169236	0.0817734	8270	2.44425	1.59517	0.84908	Tbio
CLTA	synaptic vesicle endocytosis	Synapse	FALSE	FALSE	FALSE	FALSE	TRUE	FALSE	41	3	0	0.337897	0.409191	0.112632	0.136397	7909	2.50462	1.6712	0.833411	Tbio
CLTA	synaptic vesicle endocytosis	Endolysosome	FALSE	FALSE	FALSE	FALSE	TRUE	FALSE	41	3	0	0.337897	0.409191	0.112632	0.136397	8270	2.44425	1.59517	0.84908	Tbio
SNAP25	regulation of exocytosis	Endolysosome	FALSE	TRUE	TRUE	FALSE	TRUE	FALSE	31	2	1	0.337895	0.122393	0.168947	0.0611964	7909	2.50462	1.6712	0.833411	Tbio
NDUFA5	mitochondrial respiratory chain complex I	Mitochondrial Metabolism	FALSE	FALSE	FALSE	FALSE	TRUE	TRUE	51	3	0	0.337689	0.575276	0.112563	0.191759	3265	3.27383	1.2753	1.99854	Tbio
CYCS	mitochondrial electron transport, cytochrome c to oxygen	Mitochondrial Metabolism	FALSE	TRUE	FALSE	TRUE	TRUE	TRUE	24	1	1	0.336415	0.229493	0.336415	0.229493	2648	3.3725	1.38181	1.99069	Tclin
GRIA1	positive regulation of excitatory postsynaptic potential	Synapse	FALSE	TRUE	FALSE	FALSE	TRUE	FALSE	31	2	1	0.335987	0.226256	0.167993	0.113128	3673	3.20769	1.21294	1.99475	Tbio
CALM1	regulation of cardiac conduction	Vasculature	FALSE	TRUE	FALSE	FALSE	FALSE	FALSE	19	3	2	0.335871	0.234516	0.111957	0.0781721	3494	3.23557	1.28714	1.94843	Tclin
MRPL1	mitochondrial translation	Proteostasis	FALSE	FALSE	TRUE	FALSE	TRUE	TRUE	94	3	0	0.335799	0.644127	0.111933	0.214709	1773	3.53126	1.55008	1.98117	Tdark
MRPL1	mitochondrial translation	Mitochondrial Metabolism	FALSE	FALSE	TRUE	FALSE	TRUE	TRUE	94	3	0	0.335799	0.644127	0.111933	0.214709	3013	3.31266	1.32446	1.9882	Tclin
PYCR2	mitochondrial electron transport, NADH to ubiquinone	Mitochondrial Metabolism	FALSE	FALSE	FALSE	FALSE	TRUE	FALSE	47	2	0	0.33565	0.316757	0.167825	0.158379	1773	3.53126	1.55008	1.98117	Tdark
MAPK3	regulation of cytoskeleton organization	Structural Stabilization	FALSE	TRUE	FALSE	FALSE	FALSE	TRUE	23	2	1	0.335601	0.182757	0.167801	0.0913784	3349	3.26083	1.78944	1.47139	Tbio
HADHB	arachidonate-CoA ligase activity	Lipid Metabolism	FALSE	FALSE	FALSE	FALSE	TRUE	FALSE	11	3	0	0.335554	0.19772	0.111851	0.0659067	592	3.88171	1.90235	1.97937	Tchem
MRPL41	structural constituent of ribosome	Structural Stabilization	FALSE	FALSE	FALSE	FALSE	TRUE	TRUE	175	3	0	0.335216	0.386613	0.111739	0.128871	2880	3.33702	1.55987	1.77714	Tbio
MRPL41	structural constituent of ribosome	Proteostasis	FALSE	FALSE	FALSE	FALSE	TRUE	TRUE	175	3	0	0.335216	0.386613	0.111739	0.128871	687	3.83922	2.00228	1.83694	Tbio
HSD17B12	receptor catabolic process	Synapse	FALSE	TRUE	FALSE	FALSE	TRUE	FALSE	13	1	1	0.335137	0.175397	0.335137	0.175397	2880	3.33702	1.55987	1.77714	Tbio
SYNJ2	clathrin-dependent endocytosis	Endolysosome	FALSE	FALSE	FALSE	FALSE	TRUE	FALSE	27	3	0	0.334385	0.567236	0.111462	0.189079	60	4.32694	2.50197	1.82497	Tbio
GRIN2B	endocytic vesicle membrane	Endolysosome	FALSE	FALSE	TRUE	FALSE	TRUE	FALSE	74	2	0	0.334269	0.265611	0.167135	0.132806	2040	3.4791	1.74853	1.73057	Tbio
HRAS	substrate adhesion-dependent cell spreading	Structural Stabilization	FALSE	TRUE	FALSE	FALSE	TRUE	FALSE	47	3	1	0.33361	0.288453	0.111203	0.0961508	23	4.48541	2.50308	1.98233	Tclin
HRAS	extrinsic component of cytoplasmic side of plasma membrane	Lipid Metabolism	FALSE	FALSE	FALSE	FALSE	TRUE	FALSE	37	4	0	0.333581	0.306247	0.0833952	0.0765618	161	4.1595	2.25526	1.90425	Tchem
RPL36	ribosome	Proteostasis	FALSE	FALSE	FALSE	FALSE	TRUE	TRUE	124	2	0	0.332947	0.301311	0.166473	0.150656	161	4.1595	2.25526	1.90425	Tchem
CFTR	receptor-mediated endocytosis	Endolysosome	FALSE	FALSE	FALSE	FALSE	TRUE	FALSE	69	3	0	0.332855	0.295651	0.110952	0.0985503	4823	3.0315	1.43075	1.60075	Tbio
DAB2	clathrin-dependent endocytosis	Endolysosome	FALSE	FALSE	FALSE	FALSE	TRUE	FALSE	27	4	0	0.332718	0.5886	0.0831795	0.14715	9259	2.2768	2.2768	0	Tclin
TRPC1	calcium channel inhibitor activity	Synapse	FALSE	TRUE	FALSE	FALSE	FALSE	FALSE	11	1	1	0.332665	0.177163	0.332665	0.177163	6071	2.83003	0.842794	1.98724	Tbio
ESR1	positive regulation of blood vessel endothelial cell migration	Vasculature	FALSE	TRUE	FALSE	FALSE	TRUE	FALSE	38	1	1	0.332556	0.226599	0.332556	0.226599	7069	2.65968	1.1043	1.55538	Tbio
AP2M1	clathrin adaptor activity	Endolysosome	FALSE	FALSE	TRUE	TRUE	TRUE	TRUE	18	4	0	0.332337	0.55518	0.0830843	0.138795	2959	3.32156	2.05149	1.27007	Tclin
GRIN2B	transmembrane transporter binding	Synapse	FALSE	TRUE	TRUE	FALSE	TRUE	FALSE	139	1	1	0.332295	0.297943	0.332295	0.297943	2573	3.38499	1.40319	1.9818	Tbio
RPS26	ribosome	Proteostasis	FALSE	FALSE	FALSE	FALSE	TRUE	FALSE	124	2	0	0.332196	0.309142	0.166098	0.154571	23	4.48541	2.50308	1.98233	Tclin
MYD88	stimulatory C-type lectin receptor signaling pathway	Immune Response	FALSE	TRUE	FALSE	FALSE	TRUE	FALSE	21	3	1	0.331944	0.0660702	0.110648	0.0220234	348	3.9958	2.18673	1.80907	Tbio
UBE2V1	positive regulation of NF-kappaB transcription factor activity	Apoptosis	FALSE	TRUE	FALSE	TRUE	TRUE	TRUE	149	1	1	0.331919	0.358172	0.331919	0.358172	6175	2.81104	0.830721	1.98032	Tbio
LDLRAP1	phosphatidylinositol-3-phosphate biosynthetic process	Lipid Metabolism	FALSE	FALSE	FALSE	FALSE	TRUE	FALSE	22	2	0	0.331687	0.335756	0.165843	0.167878	7848	2.51666	1.60928	0.907386	Tbio
UBC	clathrin coat of coated pit	Endolysosome	FALSE	FALSE	FALSE	FALSE	TRUE	FALSE	8	2	0	0.330896	0.166168	0.165448	0.0830838	1400	3.61944	2.14416	1.47528	Tbio
OCRL	postsynaptic neurotransmitter receptor internalization	Endolysosome	FALSE	FALSE	FALSE	FALSE	TRUE	FALSE	8	2	0	0.330686	0.0700604	0.165343	0.0350302	1474	3.60052	1.6965	1.90402	Tbio
OCRL	postsynaptic neurotransmitter receptor internalization	Synapse	FALSE	FALSE	FALSE	FALSE	TRUE	FALSE	8	2	0	0.330686	0.0700604	0.165343	0.0350302	24578	0.222943	0.222943	0	Tbio
FGF2	Fc-gamma receptor signaling pathway involved in phagocytosis	Immune Response	FALSE	FALSE	TRUE	TRUE	TRUE	FALSE	21	3	0	0.330586	0.421971	0.110195	0.140657	3152	3.29117	1.31223	1.97894	Tchem
FGF2	Fc-gamma receptor signaling pathway involved in phagocytosis	Autophagy	FALSE	FALSE	TRUE	TRUE	TRUE	FALSE	21	3	0	0.330586	0.421971	0.110195	0.140657	24578	0.222943	0.222943	0	Tbio
ITGB1	substrate adhesion-dependent cell spreading	Structural Stabilization	FALSE	FALSE	TRUE	TRUE	TRUE	FALSE	47	5	0	0.330267	0.195157	0.0660534	0.0390314	3152	3.29117	1.31223	1.97894	Tchem
MRPL37	structural constituent of ribosome	Structural Stabilization	FALSE	FALSE	TRUE	FALSE	TRUE	TRUE	175	3	0	0.329453	0.366074	0.109818	0.122025	438	3.94811	1.96584	1.98227	Tdark
MRPL37	structural constituent of ribosome	Proteostasis	FALSE	FALSE	TRUE	FALSE	TRUE	TRUE	175	3	0	0.329453	0.366074	0.109818	0.122025	1697	3.54941	1.55527	1.99414	Tclin
PNP	phosphatidylinositol-4,5-bisphosphate 5-phosphatase activity	Lipid Metabolism	FALSE	TRUE	FALSE	TRUE	TRUE	FALSE	10	1	1	0.329218	0.486899	0.329218	0.486899	438	3.94811	1.96584	1.98227	Tdark
SELENBP1	cellular response to amyloid-beta	APP Metabolism	FALSE	FALSE	TRUE	FALSE	TRUE	FALSE	38	3	0	0.3291	0.169136	0.1097	0.0563788	804	3.79478	2.11136	1.68342	Tclin
JUP	cell junction	Structural Stabilization	FALSE	TRUE	FALSE	FALSE	FALSE	FALSE	187	1	1	0.32863	0.282336	0.32863	0.282336	794	3.79877	1.81915	1.97961	Tbio
RPL29	structural constituent of ribosome	Proteostasis	FALSE	FALSE	FALSE	FALSE	TRUE	TRUE	175	2	0	0.328546	0.320651	0.164273	0.160325	1168	3.68728	2.19813	1.48916	Tbio
RPL29	structural constituent of ribosome	Structural Stabilization	FALSE	FALSE	FALSE	FALSE	TRUE	TRUE	175	2	0	0.328546	0.320651	0.164273	0.160325	6666	2.7303	1.38125	1.34905	Tbio
ALDH3A2	mitochondrial respiratory chain complex I assembly	Mitochondrial Metabolism	FALSE	FALSE	FALSE	FALSE	TRUE	FALSE	65	3	0	0.327711	0.339497	0.109237	0.113166	6666	2.7303	1.38125	1.34905	Tbio
ABCC1	intrinsic apoptotic signaling pathway in response to endoplasmic reticulum stress	Apoptosis	FALSE	TRUE	FALSE	FALSE	FALSE	FALSE	35	2	2	0.326422	0.186203	0.163211	0.0931013	380	3.98014	2.00908	1.97106	Tbio
ABCC1	intrinsic apoptotic signaling pathway in response to endoplasmic reticulum stress	Proteostasis	FALSE	TRUE	FALSE	FALSE	FALSE	FALSE	35	2	2	0.326422	0.186203	0.163211	0.0931013	12951	1.76366	1.76366	0	Tchem
PDHX	mitochondrial pyruvate dehydrogenase complex	Mitochondrial Metabolism	FALSE	FALSE	FALSE	TRUE	FALSE	TRUE	8	2	0	0.326017	0.25211	0.163008	0.126055	12951	1.76366	1.76366	0	Tchem
RPL4	small ribosomal subunit	Proteostasis	FALSE	FALSE	FALSE	FALSE	TRUE	FALSE	28	2	0	0.325903	0.250399	0.162952	0.125199	73	4.29644	2.29882	1.99762	Tbio
TF	clathrin-dependent endocytosis	Endolysosome	FALSE	FALSE	FALSE	FALSE	TRUE	FALSE	27	3	0	0.325369	0.4799	0.108456	0.159967	8386	2.42277	1.11679	1.30598	Tbio
CXCL8	negative regulation of miRNA transcription	Epigenetic	FALSE	FALSE	FALSE	FALSE	FALSE	FALSE	27	4	0	0.325325	0.243833	0.0813312	0.0609583	4622	3.06365	1.83945	1.2242	Tbio
PAK1	ruffle membrane	Lipid Metabolism	FALSE	FALSE	TRUE	TRUE	TRUE	TRUE	100	3	0	0.325248	0.2199	0.108416	0.0733	23905	0.537035	0.537035	0	Tchem
NDUFAB1	aerobic respiration	Mitochondrial Metabolism	FALSE	FALSE	FALSE	FALSE	TRUE	TRUE	66	3	0	0.325225	0.433012	0.108408	0.144337	835	3.78518	1.78923	1.99596	Tchem
RPL30	ribosome	Proteostasis	FALSE	FALSE	FALSE	FALSE	TRUE	FALSE	124	2	0	0.324888	0.290154	0.162444	0.145077	2947	3.32493	1.34053	1.9844	Tclin
PYCR2	mitochondrial respiratory chain complex I	Mitochondrial Metabolism	FALSE	FALSE	FALSE	FALSE	TRUE	FALSE	51	2	0	0.324856	0.3036	0.162428	0.1518	4701	3.04893	1.51659	1.53234	Tbio
SLC8A1	regulation of cardiac conduction	Vasculature	FALSE	TRUE	FALSE	FALSE	FALSE	TRUE	19	2	1	0.324781	0.238047	0.162391	0.119024	3349	3.26083	1.78944	1.47139	Tbio
RPSA	small ribosomal subunit	Proteostasis	FALSE	FALSE	FALSE	FALSE	TRUE	TRUE	28	2	0	0.324433	0.301917	0.162217	0.150958	1391	3.62331	1.79965	1.82366	Tchem
RPL24	ribosome	Proteostasis	FALSE	FALSE	FALSE	FALSE	TRUE	TRUE	124	2	0	0.324403	0.296283	0.162202	0.148142	4902	3.02177	1.56748	1.45428	Tbio
RPS5	ribosome	Proteostasis	FALSE	FALSE	FALSE	FALSE	TRUE	TRUE	124	2	0	0.324166	0.300152	0.162083	0.150076	6619	2.73929	1.02111	1.71819	Tdark
RPLP2	ribosome	Proteostasis	FALSE	FALSE	FALSE	FALSE	TRUE	FALSE	124	2	0	0.323922	0.301581	0.161961	0.15079	2182	3.45318	1.63484	1.81834	Tbio
OCRL	clathrin-coated endocytic vesicle	Endolysosome	FALSE	FALSE	FALSE	FALSE	TRUE	FALSE	25	2	0	0.323818	0.244591	0.161909	0.122296	3302	3.269	1.54725	1.72175	Tbio
CHUK	stimulatory C-type lectin receptor signaling pathway	Immune Response	FALSE	FALSE	FALSE	FALSE	TRUE	FALSE	21	3	0	0.323732	0.112598	0.107911	0.0375328	24578	0.222943	0.222943	0	Tbio
HMOX1	positive regulation of superoxide anion generation	Oxidative Stress	FALSE	FALSE	FALSE	FALSE	TRUE	FALSE	17	4	0	0.323634	0.126195	0.0809084	0.0315489	4155	3.13559	1.44151	1.69408	Tchem
KRAS	Fc-epsilon receptor signaling pathway	Immune Response	FALSE	FALSE	FALSE	FALSE	TRUE	FALSE	24	3	0	0.323444	0.224347	0.107815	0.0747825	1658	3.55962	2.08153	1.47809	Tchem
NFKB1	interleukin-1-mediated signaling pathway	Immune Response	FALSE	FALSE	FALSE	FALSE	TRUE	FALSE	22	4	0	0.3234	0.308857	0.0808501	0.0772142	238	4.09837	2.1148	1.98357	Tchem
TP53	negative regulation of miRNA transcription	Epigenetic	FALSE	FALSE	FALSE	FALSE	FALSE	FALSE	27	5	0	0.322828	0.174405	0.0645656	0.034881	1889	3.50413	1.52976	1.97437	Tchem
UBC	receptor-mediated endocytosis	Endolysosome	FALSE	FALSE	FALSE	FALSE	TRUE	FALSE	69	3	0	0.322612	0.24762	0.107537	0.0825401	4869	3.02608	1.55104	1.47504	Tchem
EGFR	B cell receptor signaling pathway	Immune Response	FALSE	TRUE	FALSE	FALSE	FALSE	FALSE	58	2	1	0.322523	0.27506	0.161262	0.13753	1474	3.60052	1.6965	1.90402	Tbio
RPL27A	ribosome	Proteostasis	FALSE	FALSE	FALSE	FALSE	TRUE	TRUE	124	2	0	0.322346	0.293552	0.161173	0.146776	40	4.37258	2.50522	1.86736	Tclin
NCK2	Fc-gamma receptor signaling pathway involved in phagocytosis	Immune Response	TRUE	FALSE	FALSE	FALSE	TRUE	FALSE	21	2	0	0.321864	0.222102	0.160932	0.111051	6827	2.70395	1.79166	0.912295	Tbio
NCK2	Fc-gamma receptor signaling pathway involved in phagocytosis	Autophagy	TRUE	FALSE	FALSE	FALSE	TRUE	FALSE	21	2	0	0.321864	0.222102	0.160932	0.111051	5962	2.85132	1.24178	1.60955	Tbio
INPP5D	positive regulation of endothelial cell migration	Vasculature	TRUE	TRUE	TRUE	TRUE	TRUE	FALSE	61	2	1	0.321303	0.150371	0.160651	0.0751853	6827	2.70395	1.79166	0.912295	Tbio
VCAM1	structural constituent of ribosome	Proteostasis	FALSE	FALSE	FALSE	FALSE	TRUE	FALSE	175	2	0	0.321254	0.242049	0.160627	0.121025	1076	3.71495	2.18479	1.53015	Tbio
VCAM1	structural constituent of ribosome	Structural Stabilization	FALSE	FALSE	FALSE	FALSE	TRUE	FALSE	175	2	0	0.321254	0.242049	0.160627	0.121025	7569	2.57178	0.717229	1.85455	Tchem
PRKCG	stimulatory C-type lectin receptor signaling pathway	Immune Response	FALSE	FALSE	FALSE	FALSE	TRUE	FALSE	21	3	0	0.321136	0.159323	0.107045	0.0531076	7569	2.57178	0.717229	1.85455	Tchem
TP53	cellular response to reactive oxygen species	Oxidative Stress	FALSE	FALSE	FALSE	FALSE	TRUE	FALSE	51	4	0	0.320962	0.247304	0.0802406	0.0618259	2551	3.38785	1.4741	1.91375	Tchem
RELA	non-canonical NF-kappaB signal transduction	Apoptosis	FALSE	FALSE	FALSE	TRUE	FALSE	TRUE	27	3	0	0.320747	0.334961	0.106916	0.111654	4869	3.02608	1.55104	1.47504	Tchem
RPS24	ribosome	Proteostasis	FALSE	FALSE	FALSE	FALSE	TRUE	FALSE	124	2	0	0.320613	0.289896	0.160307	0.144948	6591	2.74417	1.21814	1.52604	Tchem
UBC	synaptic vesicle endocytosis	Synapse	FALSE	FALSE	FALSE	FALSE	TRUE	FALSE	41	2	0	0.3206	0.239871	0.1603	0.119935	1474	3.60052	1.6965	1.90402	Tbio
UBC	synaptic vesicle endocytosis	Endolysosome	FALSE	FALSE	FALSE	FALSE	TRUE	FALSE	41	2	0	0.3206	0.239871	0.1603	0.119935	3025	3.31123	1.66494	1.64629	Tbio
ANXA1	endocytic vesicle membrane	Endolysosome	FALSE	FALSE	TRUE	TRUE	TRUE	FALSE	74	2	0	0.320573	0.304547	0.160286	0.152274	1474	3.60052	1.6965	1.90402	Tbio
GRIA1	regulation of neuronal synaptic plasticity	Synapse	FALSE	TRUE	FALSE	FALSE	TRUE	FALSE	23	2	1	0.320565	0.237135	0.160283	0.118568	3032	3.31026	1.33204	1.97823	Tbio
RPL3	ribosome	Proteostasis	FALSE	FALSE	FALSE	FALSE	TRUE	TRUE	124	2	0	0.32052	0.286319	0.16026	0.14316	3494	3.23557	1.28714	1.94843	Tclin
PIP5K1C	stimulatory C-type lectin receptor signaling pathway	Immune Response	FALSE	FALSE	FALSE	TRUE	TRUE	FALSE	21	5	0	0.320047	0.333658	0.0640094	0.0667316	3986	3.16394	1.43142	1.73252	Tbio
LRRK2	small ribosomal subunit	Proteostasis	FALSE	FALSE	FALSE	FALSE	TRUE	FALSE	28	2	0	0.319709	0.238472	0.159855	0.119236	870	3.77606	1.82372	1.95234	Tchem
EPN1	postsynaptic neurotransmitter receptor internalization	Endolysosome	FALSE	FALSE	FALSE	FALSE	TRUE	FALSE	8	2	0	0.319594	0.205426	0.159797	0.102713	1506	3.59308	2.14257	1.45051	Tchem
EPN1	postsynaptic neurotransmitter receptor internalization	Synapse	FALSE	FALSE	FALSE	FALSE	TRUE	FALSE	8	2	0	0.319594	0.205426	0.159797	0.102713	4705	3.04847	1.10468	1.94379	Tbio
SDR16C5	retinal metabolic process	Lipid Metabolism	FALSE	TRUE	FALSE	FALSE	FALSE	TRUE	17	1	1	0.319344	0.255475	0.319344	0.255475	4705	3.04847	1.10468	1.94379	Tbio
B2M	Fc-gamma receptor signaling pathway involved in phagocytosis	Immune Response	FALSE	FALSE	FALSE	FALSE	TRUE	FALSE	21	3	0	0.318913	0.15302	0.106304	0.0510066	1492	3.59611	1.6786	1.91751
B2M	Fc-gamma receptor signaling pathway involved in phagocytosis	Autophagy	FALSE	FALSE	FALSE	FALSE	TRUE	FALSE	21	3	0	0.318913	0.15302	0.106304	0.0510066	5943	2.85458	1.33615	1.51843	Tbio
AP2A2	clathrin-dependent endocytosis	Endolysosome	FALSE	FALSE	FALSE	TRUE	TRUE	TRUE	27	2	0	0.318885	0.204462	0.159443	0.102231	1492	3.59611	1.6786	1.91751
IKBKG	positive regulation of non-canonical NF-kappaB signal transduction	Apoptosis	FALSE	TRUE	FALSE	FALSE	FALSE	FALSE	69	3	1	0.318486	0.341145	0.106162	0.113715	310	4.02555	2.21438	1.81118
PI4K2A	phosphatidylinositol-3-phosphate biosynthetic process	Lipid Metabolism	FALSE	FALSE	FALSE	FALSE	TRUE	FALSE	22	2	0	0.318451	0.328494	0.159226	0.164247	9623	2.21873	0.419094	1.79963	Tbio
MRPL41	mitochondrial translation	Proteostasis	FALSE	FALSE	FALSE	FALSE	TRUE	TRUE	94	3	0	0.318402	0.656014	0.106134	0.218671	2880	3.33702	1.55987	1.77714	Tbio
MRPL41	mitochondrial translation	Mitochondrial Metabolism	FALSE	FALSE	FALSE	FALSE	TRUE	TRUE	94	3	0	0.318402	0.656014	0.106134	0.218671	5808	2.87731	1.1324	1.74491	Tbio
PFKM	NADH dehydrogenase activity	Mitochondrial Metabolism	FALSE	FALSE	FALSE	FALSE	TRUE	FALSE	11	3	0	0.318239	0.190965	0.10608	0.063655	2880	3.33702	1.55987	1.77714	Tbio
PARP1	neuron apoptotic process	Apoptosis	FALSE	FALSE	FALSE	FALSE	TRUE	FALSE	79	4	0	0.317717	0.276196	0.0794293	0.069049	3106	3.29745	1.78004	1.51741	Tbio
RPL26	ribosome	Proteostasis	FALSE	FALSE	FALSE	FALSE	TRUE	FALSE	124	2	0	0.317664	0.298077	0.158832	0.149038	1847	3.51291	1.57423	1.93868	Tclin
RPL15	ribosome	Proteostasis	FALSE	FALSE	FALSE	FALSE	TRUE	TRUE	124	2	0	0.317542	0.291849	0.158771	0.145925	5357	2.94471	1.40993	1.53478	Tbio
HGF	Fc-gamma receptor signaling pathway involved in phagocytosis	Immune Response	FALSE	FALSE	TRUE	FALSE	TRUE	FALSE	21	3	0	0.317485	0.352066	0.105828	0.117355	2087	3.47049	1.4821	1.98839	Tchem
HGF	Fc-gamma receptor signaling pathway involved in phagocytosis	Autophagy	FALSE	FALSE	TRUE	FALSE	TRUE	FALSE	21	3	0	0.317485	0.352066	0.105828	0.117355	4087	3.14863	1.26487	1.88376	Tbio
RPLP1	ribosome	Proteostasis	FALSE	FALSE	FALSE	FALSE	TRUE	TRUE	124	2	0	0.317451	0.295379	0.158725	0.14769	2087	3.47049	1.4821	1.98839	Tchem
VCAM1	clathrin-dependent endocytosis	Endolysosome	FALSE	FALSE	FALSE	FALSE	TRUE	FALSE	27	2	0	0.31744	0.343456	0.15872	0.171728	5775	2.88245	1.13144	1.75101	Tbio
HSPA5	protein refolding	Proteostasis	FALSE	TRUE	FALSE	FALSE	FALSE	TRUE	25	1	1	0.317398	0.114472	0.317398	0.114472	7569	2.57178	0.717229	1.85455	Tchem
MRPL28	structural constituent of ribosome	Structural Stabilization	FALSE	FALSE	FALSE	FALSE	TRUE	TRUE	175	3	0	0.317372	0.372974	0.105791	0.124325	246	4.09135	2.11206	1.97929	Tbio
MRPL28	structural constituent of ribosome	Proteostasis	FALSE	FALSE	FALSE	FALSE	TRUE	TRUE	175	3	0	0.317372	0.372974	0.105791	0.124325	14216	1.61062	0.856468	0.754156	Tchem
SOS1	Fc-gamma receptor signaling pathway involved in phagocytosis	Autophagy	FALSE	FALSE	FALSE	TRUE	TRUE	FALSE	21	2	0	0.317263	0.388057	0.158632	0.194028	246	4.09135	2.11206	1.97929	Tbio
SOS1	Fc-gamma receptor signaling pathway involved in phagocytosis	Immune Response	FALSE	FALSE	FALSE	TRUE	TRUE	FALSE	21	2	0	0.317263	0.388057	0.158632	0.194028	4490	3.0829	1.6251	1.4578	Tbio
CACNG2	endocytic vesicle membrane	Endolysosome	FALSE	FALSE	FALSE	FALSE	TRUE	TRUE	74	2	0	0.317166	0.247138	0.158583	0.123569	4490	3.0829	1.6251	1.4578	Tbio
NFKBIA	tumor necrosis factor-mediated signaling pathway	Immune Response	FALSE	FALSE	TRUE	FALSE	TRUE	TRUE	53	4	0	0.31712	0.298787	0.0792801	0.0746968	536	3.91057	1.96406	1.94651	Tbio
GSK3B	synapse organization	Synapse	FALSE	TRUE	FALSE	FALSE	TRUE	FALSE	57	2	2	0.316742	0.14933	0.158371	0.074665	1791	3.52903	1.53355	1.99547	Tchem
HNRNPU	ribosome	Proteostasis	FALSE	FALSE	TRUE	FALSE	TRUE	FALSE	124	2	0	0.316717	0.264902	0.158358	0.132451	1609	3.56933	1.57213	1.9972	Tclin
TLR4	positive regulation of type I interferon production	Immune Response	FALSE	TRUE	TRUE	TRUE	FALSE	FALSE	33	2	2	0.316649	0.526829	0.158324	0.263415	2420	3.41055	1.49771	1.91284	Tbio
RPL31	ribosome	Proteostasis	FALSE	FALSE	FALSE	FALSE	TRUE	TRUE	124	2	0	0.316183	0.291533	0.158091	0.145767	1398	3.62076	2.07612	1.54465	Tchem
AP2A1	clathrin binding	Endolysosome	FALSE	TRUE	TRUE	TRUE	TRUE	FALSE	45	4	1	0.316148	0.488012	0.079037	0.122003	6413	2.77445	0.915813	1.85864	Tbio
AP2A1	clathrin binding	Synapse	FALSE	TRUE	TRUE	TRUE	TRUE	FALSE	45	4	1	0.316148	0.488012	0.079037	0.122003	6062	2.83221	0.890005	1.9422	Tbio
MAPK3	thymus development	Immune Response	FALSE	FALSE	FALSE	FALSE	TRUE	TRUE	48	3	0	0.316019	0.229499	0.10534	0.0764997	6062	2.83221	0.890005	1.9422	Tbio
HLA-DRB1	peptide antigen assembly with MHC class II protein complex	Immune Response	FALSE	FALSE	TRUE	FALSE	TRUE	TRUE	16	3	0	0.316007	0.147426	0.105336	0.0491419	592	3.88171	1.90235	1.97937	Tchem
HIP1R	clathrin-coated endocytic vesicle	Endolysosome	FALSE	FALSE	FALSE	FALSE	TRUE	FALSE	25	2	0	0.315974	0.182925	0.157987	0.0914624	7	4.61388	2.61514	1.99873
RPL23A	ribosome	Proteostasis	FALSE	FALSE	FALSE	FALSE	TRUE	FALSE	124	2	0	0.315382	0.291524	0.157691	0.145762	1432	3.6117	1.8376	1.7741	Tbio
ESR2	vascular endothelial growth factor receptor signaling pathway	Vasculature	FALSE	FALSE	FALSE	FALSE	TRUE	FALSE	30	3	0	0.314966	0.199322	0.104989	0.0664407	8382	2.42382	1.19145	1.23237	Tbio
WNT5A	postsynaptic neurotransmitter receptor internalization	Synapse	FALSE	FALSE	FALSE	FALSE	TRUE	FALSE	8	2	0	0.314959	0.308142	0.15748	0.154071	13410	1.71146	1.71146	0	Tbio
WNT5A	postsynaptic neurotransmitter receptor internalization	Endolysosome	FALSE	FALSE	FALSE	FALSE	TRUE	FALSE	8	2	0	0.314959	0.308142	0.15748	0.154071	18700	1.07827	1.07827	0	Tclin
APP	negative regulation of extrinsic apoptotic signaling pathway via death domain receptors	Apoptosis	TRUE	TRUE	FALSE	FALSE	FALSE	FALSE	28	2	1	0.314952	0.207438	0.157476	0.103719	13410	1.71146	1.71146	0	Tbio
NFKBIA	response to interleukin-1	Immune Response	FALSE	FALSE	TRUE	FALSE	TRUE	FALSE	34	3	0	0.314835	0.238281	0.104945	0.079427	2	4.71132	2.73197	1.97934	Tchem
RPLP0	cytoplasmic translation	Proteostasis	FALSE	FALSE	FALSE	FALSE	FALSE	TRUE	89	2	0	0.314433	0.314077	0.157217	0.157038	1791	3.52903	1.53355	1.99547	Tchem
PRKCD	leukocyte migration	Immune Response	FALSE	TRUE	FALSE	FALSE	TRUE	FALSE	24	3	1	0.314341	0.168751	0.10478	0.0562503	7532	2.57782	1.00122	1.5766	Tbio
RPL19	ribosome	Proteostasis	FALSE	FALSE	FALSE	FALSE	TRUE	FALSE	124	2	0	0.314122	0.291836	0.157061	0.145918	2476	3.40002	1.52814	1.87188	Tclin
MYC	thymus development	Immune Response	FALSE	TRUE	FALSE	FALSE	TRUE	FALSE	48	1	1	0.31408	0.275442	0.31408	0.275442	7272	2.62496	0.682166	1.9428	Tbio
RPL32	ribosome	Proteostasis	FALSE	FALSE	FALSE	FALSE	TRUE	TRUE	124	2	0	0.314079	0.291086	0.15704	0.145543	14737	1.55076	1.55076	0	Tbio
RPS11	ribosome	Proteostasis	FALSE	FALSE	FALSE	FALSE	TRUE	TRUE	124	2	0	0.313839	0.276524	0.156919	0.138262	5239	2.9625	1.22885	1.73365	Tbio
CDC42	positive regulation of substrate adhesion-dependent cell spreading	Structural Stabilization	FALSE	TRUE	FALSE	TRUE	TRUE	TRUE	42	1	1	0.313668	0.171204	0.313668	0.171204	5060	2.99552	1.36108	1.63444	Tbio
AKT1	Fc-gamma receptor signaling pathway involved in phagocytosis	Autophagy	FALSE	FALSE	TRUE	TRUE	TRUE	FALSE	21	2	0	0.313624	0.249531	0.156812	0.124766	724	3.82995	1.87277	1.95718	Tchem
AKT1	Fc-gamma receptor signaling pathway involved in phagocytosis	Immune Response	FALSE	FALSE	TRUE	TRUE	TRUE	FALSE	21	2	0	0.313624	0.249531	0.156812	0.124766	14899	1.53128	1.53128	0	Tchem
MRPL12	structural constituent of ribosome	Structural Stabilization	FALSE	FALSE	TRUE	FALSE	TRUE	TRUE	175	3	0	0.313325	0.360632	0.104442	0.120211	5431	2.93349	1.14371	1.78979	Tbio
MRPL12	structural constituent of ribosome	Proteostasis	FALSE	FALSE	TRUE	FALSE	TRUE	TRUE	175	3	0	0.313325	0.360632	0.104442	0.120211	14899	1.53128	1.53128	0	Tchem
RAB3A	endocytic vesicle membrane	Endolysosome	FALSE	FALSE	TRUE	TRUE	TRUE	FALSE	74	2	0	0.31329	0.271093	0.156645	0.135547	5431	2.93349	1.14371	1.78979	Tbio
EPN1	clathrin adaptor activity	Endolysosome	FALSE	FALSE	FALSE	FALSE	TRUE	FALSE	18	3	0	0.313229	0.25179	0.10441	0.08393	1841	3.51604	1.54528	1.97076	Tbio
CYCS	regulation of mitochondrial membrane potential	Mitochondrial Metabolism	FALSE	TRUE	FALSE	TRUE	TRUE	FALSE	32	1	1	0.313211	0.187233	0.313211	0.187233	4705	3.04847	1.10468	1.94379	Tbio
DLG1	synaptic transmission, glutamatergic	Synapse	FALSE	TRUE	FALSE	FALSE	TRUE	FALSE	42	1	1	0.31297	0.310992	0.31297	0.310992	3673	3.20769	1.21294	1.99475	Tbio
CYCS	ubiquinol-cytochrome-c reductase activity	Mitochondrial Metabolism	FALSE	TRUE	FALSE	TRUE	FALSE	FALSE	7	1	1	0.312945	0.0670595	0.312945	0.0670595	1075	3.7152	1.88961	1.82559	Tbio
PTK2	learning or memory	Synapse	FALSE	TRUE	FALSE	FALSE	TRUE	FALSE	66	2	1	0.312275	0.218638	0.156137	0.109319	3673	3.20769	1.21294	1.99475	Tbio
RPSA	cytoplasmic translation	Proteostasis	FALSE	FALSE	FALSE	FALSE	FALSE	TRUE	89	2	0	0.311983	0.308185	0.155991	0.154092	1816	3.52192	1.75576	1.76616	Tchem
IKBKB	positive regulation of NF-kappaB transcription factor activity	Apoptosis	FALSE	TRUE	TRUE	FALSE	TRUE	TRUE	149	4	1	0.311347	0.531158	0.0778367	0.132789	4902	3.02177	1.56748	1.45428	Tbio
PYGL	extrinsic component of synaptic vesicle membrane	Synapse	FALSE	TRUE	TRUE	TRUE	FALSE	FALSE	11	1	1	0.311265	0.0978261	0.311265	0.0978261	1401	3.61891	1.62493	1.99397	Tchem
HADHB	tricarboxylic acid cycle	Mitochondrial Metabolism	FALSE	FALSE	FALSE	FALSE	TRUE	FALSE	34	3	0	0.311236	0.28229	0.103745	0.0940966	35	4.39848	2.40114	1.99734	Tchem
PFKP	aerobic respiration	Mitochondrial Metabolism	FALSE	FALSE	TRUE	FALSE	TRUE	FALSE	66	2	0	0.311214	0.31596	0.155607	0.15798	687	3.83922	2.00228	1.83694	Tbio
ACAT1	arachidonate-CoA ligase activity	Lipid Metabolism	FALSE	FALSE	FALSE	FALSE	TRUE	FALSE	11	3	0	0.311136	0.168015	0.103712	0.0560051	7755	2.53523	1.83964	0.695594	Tbio
RPL18A	ribosome	Proteostasis	FALSE	FALSE	FALSE	FALSE	TRUE	TRUE	124	2	0	0.310953	0.286755	0.155477	0.143377	3069	3.30378	1.52239	1.78138	Tchem
WNT5A	synaptic vesicle endocytosis	Synapse	FALSE	FALSE	FALSE	FALSE	TRUE	FALSE	41	2	0	0.310711	0.376776	0.155355	0.188388	13410	1.71146	1.71146	0	Tbio
WNT5A	synaptic vesicle endocytosis	Endolysosome	FALSE	FALSE	FALSE	FALSE	TRUE	FALSE	41	2	0	0.310711	0.376776	0.155355	0.188388	6981	2.67524	0.813267	1.86197	Tbio
GNAI2	Fc-gamma receptor signaling pathway involved in phagocytosis	Autophagy	FALSE	FALSE	FALSE	FALSE	TRUE	FALSE	21	3	0	0.310682	0.265108	0.103561	0.0883694	13410	1.71146	1.71146	0	Tbio
GNAI2	Fc-gamma receptor signaling pathway involved in phagocytosis	Immune Response	FALSE	FALSE	FALSE	FALSE	TRUE	FALSE	21	3	0	0.310682	0.265108	0.103561	0.0883694	5601	2.90815	1.4421	1.46605	Tbio
RPS6	cytoplasmic translation	Proteostasis	FALSE	FALSE	FALSE	FALSE	FALSE	TRUE	89	2	0	0.310237	0.309579	0.155118	0.154789	5601	2.90815	1.4421	1.46605	Tbio
WNT5A	clathrin-coated endocytic vesicle	Endolysosome	FALSE	FALSE	FALSE	FALSE	TRUE	FALSE	25	2	0	0.310129	0.347775	0.155065	0.173887	7981	2.49223	1.38039	1.11184	Tbio
AKR1C3	positive regulation of superoxide anion generation	Oxidative Stress	FALSE	FALSE	FALSE	FALSE	TRUE	FALSE	17	2	0	0.310026	0.184638	0.155013	0.0923189	13410	1.71146	1.71146	0	Tbio
RPL17	ribosome	Proteostasis	FALSE	FALSE	FALSE	FALSE	TRUE	FALSE	124	2	0	0.309736	0.298984	0.154868	0.149492	6022	2.83906	0.878012	1.96105	Tchem
HNRNPU	cytoplasmic translation	Proteostasis	FALSE	FALSE	TRUE	FALSE	FALSE	FALSE	89	2	0	0.309158	0.305112	0.154579	0.152556	6404	2.77693	1.00355	1.77337	Tbio
RPL13	cytoplasmic translation	Proteostasis	FALSE	FALSE	FALSE	FALSE	FALSE	TRUE	89	2	0	0.308215	0.314708	0.154107	0.157354	2420	3.41055	1.49771	1.91284	Tbio
RPS2	cytoplasmic translation	Proteostasis	FALSE	FALSE	FALSE	FALSE	FALSE	TRUE	89	2	0	0.307523	0.314602	0.153761	0.157301	1159	3.68873	2.17029	1.51844	Tbio
AP2B1	clathrin-coated endocytic vesicle	Endolysosome	FALSE	FALSE	TRUE	TRUE	TRUE	TRUE	25	2	0	0.307201	0.329286	0.1536	0.164643	4901	3.02178	1.42523	1.59655	Tbio
RPS3	cytoplasmic translation	Proteostasis	FALSE	FALSE	FALSE	FALSE	FALSE	TRUE	89	2	0	0.307106	0.314874	0.153553	0.157437	998	3.73743	1.79276	1.94467	Tbio
RPS17	ribosome	Proteostasis	FALSE	FALSE	FALSE	FALSE	TRUE	TRUE	124	2	0	0.307062	0.300051	0.153531	0.150026	3902	3.17571	1.33116	1.84455	Tbio
SDHC	respiratory electron transport chain	Mitochondrial Metabolism	FALSE	TRUE	FALSE	FALSE	TRUE	FALSE	20	1	1	0.306899	0.0938834	0.306899	0.0938834	7017	2.67005	1.6282	1.04185	Tbio
RPL4	cytoplasmic translation	Proteostasis	FALSE	FALSE	FALSE	FALSE	FALSE	TRUE	89	2	0	0.306858	0.312202	0.153429	0.156101	29	4.4431	2.45919	1.98391	Tbio
RAC1	vascular endothelial growth factor receptor signaling pathway	Vasculature	FALSE	FALSE	FALSE	FALSE	TRUE	FALSE	30	3	0	0.306047	0.252952	0.102016	0.0843172	8386	2.42277	1.11679	1.30598	Tbio
AP2M1	clathrin coat of coated pit	Endolysosome	FALSE	FALSE	TRUE	TRUE	TRUE	FALSE	8	2	0	0.306038	0.215247	0.153019	0.107623	224	4.10927	2.26944	1.83983	Tbio
CALM1	extrinsic component of cytoplasmic side of plasma membrane	Lipid Metabolism	FALSE	FALSE	FALSE	FALSE	TRUE	FALSE	37	4	0	0.30592	0.289661	0.0764799	0.0724153	2573	3.38499	1.40319	1.9818	Tbio
RPL13	small ribosomal subunit	Proteostasis	FALSE	FALSE	FALSE	FALSE	TRUE	FALSE	28	2	0	0.305294	0.283125	0.152647	0.141563	3013	3.31266	1.32446	1.9882	Tclin
MRPL37	mitochondrial translation	Mitochondrial Metabolism	FALSE	FALSE	TRUE	FALSE	TRUE	TRUE	94	3	0	0.304515	0.640178	0.101505	0.213393	1159	3.68873	2.17029	1.51844	Tbio
MRPL37	mitochondrial translation	Proteostasis	FALSE	FALSE	TRUE	FALSE	TRUE	TRUE	94	3	0	0.304515	0.640178	0.101505	0.213393	438	3.94811	1.96584	1.98227	Tdark
ACSL3	long-chain fatty acid-CoA ligase activity	Lipid Metabolism	FALSE	FALSE	FALSE	TRUE	FALSE	TRUE	16	3	0	0.304375	0.212516	0.101458	0.0708385	438	3.94811	1.96584	1.98227	Tdark
RPS26	structural constituent of ribosome	Structural Stabilization	FALSE	FALSE	FALSE	FALSE	TRUE	TRUE	175	2	0	0.304242	0.308534	0.152121	0.154267	348	3.9958	2.18673	1.80907	Tbio
RPS26	structural constituent of ribosome	Proteostasis	FALSE	FALSE	FALSE	FALSE	TRUE	TRUE	175	2	0	0.304242	0.308534	0.152121	0.154267	2375	3.41912	1.51742	1.9017	Tbio
RPS6	small ribosomal subunit	Proteostasis	FALSE	FALSE	FALSE	FALSE	TRUE	TRUE	28	2	0	0.303939	0.282195	0.15197	0.141098	348	3.9958	2.18673	1.80907	Tbio
HSPA1B	misfolded protein binding	Proteostasis	FALSE	TRUE	FALSE	FALSE	FALSE	FALSE	19	1	1	0.303808	0.0867209	0.303808	0.0867209	7981	2.49223	1.38039	1.11184	Tbio
MMP2	response to hydrogen peroxide	Oxidative Stress	FALSE	FALSE	FALSE	FALSE	TRUE	TRUE	35	5	0	0.303751	0.182742	0.0607502	0.0365484	611	3.87122	1.88915	1.98207
CD4	synaptic vesicle endocytosis	Endolysosome	FALSE	FALSE	FALSE	FALSE	TRUE	FALSE	41	4	0	0.303747	0.549044	0.0759368	0.137261	1886	3.50449	1.97018	1.53431	Tchem
CD4	synaptic vesicle endocytosis	Synapse	FALSE	FALSE	FALSE	FALSE	TRUE	FALSE	41	4	0	0.303747	0.549044	0.0759368	0.137261	1907	3.50134	1.96822	1.53312	Tchem
SYT1	clathrin-dependent endocytosis	Endolysosome	FALSE	FALSE	TRUE	TRUE	TRUE	FALSE	27	3	0	0.303661	0.392343	0.10122	0.130781	1907	3.50134	1.96822	1.53312	Tchem
SNX9	clathrin-dependent endocytosis	Endolysosome	FALSE	FALSE	FALSE	FALSE	TRUE	FALSE	27	2	0	0.303586	0.243277	0.151793	0.121638	2213	3.44741	1.46978	1.97763	Tbio
TLR4	positive regulation of NF-kappaB transcription factor activity	Apoptosis	FALSE	TRUE	TRUE	TRUE	TRUE	TRUE	149	2	1	0.303247	0.414556	0.151624	0.207278	5137	2.98154	1.70559	1.27595	Tbio
PFKP	mitochondrial respiratory chain complex I assembly	Mitochondrial Metabolism	FALSE	FALSE	TRUE	FALSE	TRUE	FALSE	65	2	0	0.302858	0.27498	0.151429	0.13749	1398	3.62076	2.07612	1.54465	Tchem
PRKCG	membrane raft	Lipid Metabolism	FALSE	TRUE	FALSE	FALSE	TRUE	FALSE	202	2	1	0.302748	0.247233	0.151374	0.123616	7755	2.53523	1.83964	0.695594	Tbio
DLG1	ligand-gated monoatomic ion channel activity involved in regulation of presynaptic membrane potential	Synapse	FALSE	TRUE	FALSE	FALSE	FALSE	FALSE	15	1	1	0.302491	0.258798	0.302491	0.258798	2551	3.38785	1.4741	1.91375	Tchem
FGF2	Fc-epsilon receptor signaling pathway	Immune Response	FALSE	FALSE	TRUE	TRUE	TRUE	FALSE	24	3	0	0.302098	0.366559	0.100699	0.122186	1075	3.7152	1.88961	1.82559	Tbio
JUP	adherens junction	Structural Stabilization	FALSE	TRUE	FALSE	FALSE	TRUE	TRUE	182	1	1	0.302003	0.293281	0.302003	0.293281	3152	3.29117	1.31223	1.97894	Tchem
EEF1A1	cytoplasmic translation	Proteostasis	FALSE	FALSE	FALSE	TRUE	FALSE	FALSE	89	2	0	0.30195	0.295248	0.150975	0.147624	1168	3.68728	2.19813	1.48916	Tbio
MYC	regulation of cytoskeleton organization	Structural Stabilization	FALSE	TRUE	FALSE	FALSE	FALSE	FALSE	23	1	1	0.301597	0.109712	0.301597	0.109712	3645	3.21263	1.4037	1.80893	Tchem
CALM1	positive regulation of superoxide anion generation	Oxidative Stress	FALSE	FALSE	FALSE	FALSE	TRUE	FALSE	17	3	0	0.30105	0.192359	0.10035	0.0641195	14737	1.55076	1.55076	0	Tbio
CAT	response to interleukin-1	Immune Response	FALSE	FALSE	FALSE	FALSE	TRUE	FALSE	34	4	0	0.301004	0.155231	0.0752509	0.0388077	3013	3.31266	1.32446	1.9882	Tclin
EIF4E	structural constituent of nuclear pore	Structural Stabilization	FALSE	TRUE	FALSE	TRUE	FALSE	FALSE	25	1	1	0.300637	0.27178	0.300637	0.27178	265	4.07725	2.16417	1.91308	Tbio
GRIN2B	dendritic spine	Synapse	FALSE	TRUE	TRUE	FALSE	TRUE	FALSE	153	2	1	0.300537	0.224568	0.150269	0.112284	242	4.09352	2.11194	1.98158	Tchem
CLTA	receptor-mediated endocytosis	Endolysosome	FALSE	TRUE	FALSE	FALSE	TRUE	FALSE	69	2	1	0.300473	0.527907	0.150237	0.263953	23	4.48541	2.50308	1.98233	Tclin
RPSA	ribosome	Proteostasis	FALSE	FALSE	FALSE	FALSE	TRUE	FALSE	124	2	0	0.30037	0.248747	0.150185	0.124373	7909	2.50462	1.6712	0.833411	Tbio
AP2A1	clathrin adaptor activity	Endolysosome	FALSE	FALSE	TRUE	TRUE	TRUE	TRUE	18	2	0	0.300305	0.298681	0.150152	0.14934	4902	3.02177	1.56748	1.45428	Tbio
TGOLN2	receptor internalization	Endolysosome	FALSE	TRUE	FALSE	FALSE	TRUE	FALSE	50	3	2	0.299558	0.29971	0.0998527	0.0999033	6062	2.83221	0.890005	1.9422	Tbio
MRPL9	structural constituent of ribosome	Structural Stabilization	FALSE	FALSE	FALSE	FALSE	TRUE	TRUE	175	3	0	0.298998	0.366409	0.0996659	0.122136	3364	3.25848	1.33589	1.92259	Tdark
MRPL9	structural constituent of ribosome	Proteostasis	FALSE	FALSE	FALSE	FALSE	TRUE	TRUE	175	3	0	0.298998	0.366409	0.0996659	0.122136	5572	2.91333	0.950963	1.96237	Tbio
JAK2	extrinsic component of cytoplasmic side of plasma membrane	Lipid Metabolism	FALSE	FALSE	FALSE	FALSE	TRUE	TRUE	37	4	0	0.298922	0.229219	0.0747306	0.0573047	3364	3.25848	1.33589	1.92259	Tdark
RHOC	stress fiber assembly	Structural Stabilization	FALSE	TRUE	FALSE	FALSE	TRUE	FALSE	19	1	1	0.29879	0.0797849	0.29879	0.0797849	1561	3.58039	2.01482	1.56557	Tclin
VAMP2	SNARE complex assembly	Synapse	FALSE	FALSE	FALSE	FALSE	TRUE	TRUE	12	2	0	0.298721	0.0761282	0.14936	0.0380641	4722	3.04536	1.08572	1.95964	Tbio
SOD2	response to hydrogen peroxide	Oxidative Stress	FALSE	FALSE	FALSE	FALSE	TRUE	TRUE	35	4	0	0.298473	0.237031	0.0746181	0.0592577	6936	2.68432	1.56104	1.12328	Tbio
AP2A1	clathrin-coated endocytic vesicle	Endolysosome	FALSE	FALSE	TRUE	TRUE	TRUE	TRUE	25	3	0	0.298418	0.329182	0.0994726	0.109727	3892	3.17674	1.70019	1.47655	Tbio
AP2A1	phosphatidylinositol-3-phosphate biosynthetic process	Lipid Metabolism	FALSE	FALSE	TRUE	TRUE	TRUE	FALSE	22	2	0	0.297823	0.283401	0.148912	0.141701	6062	2.83221	0.890005	1.9422	Tbio
NPM1	cytosolic large ribosomal subunit	Proteostasis	FALSE	FALSE	FALSE	FALSE	FALSE	FALSE	60	2	0	0.29768	0.28518	0.14884	0.14259	6062	2.83221	0.890005	1.9422	Tbio
EPN1	clathrin-coated endocytic vesicle membrane	Endolysosome	FALSE	FALSE	FALSE	FALSE	TRUE	FALSE	70	3	0	0.29751	0.479853	0.0991701	0.159951	7954	2.49539	1.39053	1.10486	Tbio
AP2S1	clathrin-dependent endocytosis	Endolysosome	FALSE	FALSE	FALSE	FALSE	TRUE	TRUE	27	2	0	0.297508	0.200928	0.148754	0.100464	4705	3.04847	1.10468	1.94379	Tbio
MRPL12	mitochondrial translation	Mitochondrial Metabolism	FALSE	FALSE	TRUE	FALSE	TRUE	TRUE	94	3	0	0.297498	0.637803	0.0991659	0.212601	1635	3.5639	1.61098	1.95292	Tbio
MRPL12	mitochondrial translation	Proteostasis	FALSE	FALSE	TRUE	FALSE	TRUE	TRUE	94	3	0	0.297498	0.637803	0.0991659	0.212601	5431	2.93349	1.14371	1.78979	Tbio
RPS6	ribosome	Proteostasis	FALSE	FALSE	FALSE	FALSE	TRUE	TRUE	124	2	0	0.297061	0.256099	0.14853	0.128049	5431	2.93349	1.14371	1.78979	Tbio
PICALM	clathrin coat of coated pit	Endolysosome	TRUE	FALSE	TRUE	FALSE	TRUE	TRUE	8	2	0	0.296635	0.310071	0.148318	0.155035	7981	2.49223	1.38039	1.11184	Tbio
RPSA	cytosolic large ribosomal subunit	Proteostasis	FALSE	FALSE	FALSE	FALSE	FALSE	FALSE	60	2	0	0.296548	0.293237	0.148274	0.146618	302	4.03407	2.08286	1.95121	Tbio
NPM1	cytoplasmic translation	Proteostasis	FALSE	FALSE	FALSE	FALSE	FALSE	FALSE	89	2	0	0.296499	0.274413	0.14825	0.137207	4902	3.02177	1.56748	1.45428	Tbio
RPL4	cytosolic large ribosomal subunit	Proteostasis	FALSE	FALSE	FALSE	FALSE	FALSE	TRUE	60	2	0	0.296401	0.290064	0.1482	0.145032	7954	2.49539	1.39053	1.10486	Tbio
RPL8	ribosome	Proteostasis	FALSE	FALSE	FALSE	FALSE	TRUE	TRUE	124	2	0	0.29624	0.277191	0.14812	0.138596	8386	2.42277	1.11679	1.30598	Tbio
TGFB1	positive regulation of DNA-binding transcription factor activity	Epigenetic	FALSE	TRUE	TRUE	FALSE	TRUE	FALSE	100	2	1	0.296077	0.209192	0.148038	0.104596	1274	3.65467	1.79386	1.86081	Tbio
SYT1	synaptic vesicle exocytosis	Synapse	FALSE	FALSE	TRUE	TRUE	TRUE	FALSE	21	2	0	0.296043	0.224906	0.148022	0.112453	3462	3.24085	1.68681	1.55404	Tchem
NDUFA9	aerobic respiration	Mitochondrial Metabolism	FALSE	FALSE	TRUE	TRUE	TRUE	TRUE	66	3	0	0.295612	0.433883	0.0985372	0.144628	2213	3.44741	1.46978	1.97763	Tbio
TFRC	clathrin-dependent endocytosis	Endolysosome	FALSE	FALSE	FALSE	FALSE	TRUE	FALSE	27	4	0	0.294818	0.629131	0.0737045	0.157283	71	4.29873	2.30936	1.98936	Tclin
KRAS	scaffold protein binding	Structural Stabilization	FALSE	TRUE	FALSE	FALSE	TRUE	FALSE	68	3	1	0.294497	0.2947	0.0981658	0.0982334	1130	3.6973	1.87337	1.82393	Tbio
NCK1	Fc-gamma receptor signaling pathway involved in phagocytosis	Autophagy	FALSE	FALSE	FALSE	FALSE	TRUE	FALSE	21	2	0	0.294259	0.316811	0.14713	0.158406	238	4.09837	2.1148	1.98357	Tchem
NCK1	Fc-gamma receptor signaling pathway involved in phagocytosis	Immune Response	FALSE	FALSE	FALSE	FALSE	TRUE	FALSE	21	2	0	0.294259	0.316811	0.14713	0.158406	10209	2.12859	1.83223	0.296361	Tbio
AP2B1	endolysosome membrane	Endolysosome	FALSE	FALSE	TRUE	TRUE	FALSE	TRUE	20	2	0	0.293911	0.245863	0.146956	0.122931	10209	2.12859	1.83223	0.296361	Tbio
STAT3	cellular response to reactive oxygen species	Oxidative Stress	FALSE	FALSE	TRUE	TRUE	TRUE	FALSE	51	4	0	0.293908	0.23156	0.0734769	0.0578899	998	3.73743	1.79276	1.94467	Tbio
RPS20	ribosome	Proteostasis	FALSE	FALSE	FALSE	FALSE	TRUE	FALSE	124	2	0	0.293869	0.285321	0.146935	0.14266	1119	3.70058	1.71461	1.98597	Tchem
STON2	synaptic vesicle endocytosis	Synapse	FALSE	FALSE	FALSE	FALSE	TRUE	TRUE	41	2	0	0.29383	0.194066	0.146915	0.0970331	2189	3.45196	1.92286	1.5291	Tbio
STON2	synaptic vesicle endocytosis	Endolysosome	FALSE	FALSE	FALSE	FALSE	TRUE	TRUE	41	2	0	0.29383	0.194066	0.146915	0.0970331	7170	2.64581	1.82647	0.819341	Tbio
PFKM	mitochondrial respiratory chain complex I assembly	Mitochondrial Metabolism	FALSE	FALSE	FALSE	FALSE	TRUE	FALSE	65	2	0	0.293826	0.28029	0.146913	0.140145	2189	3.45196	1.92286	1.5291	Tbio
RHOC	regulation of microtubule cytoskeleton organization	Structural Stabilization	FALSE	TRUE	FALSE	FALSE	TRUE	FALSE	34	1	1	0.293817	0.154397	0.293817	0.154397	3106	3.29745	1.78004	1.51741	Tbio
CYCS	cytochrome-c oxidase activity	Mitochondrial Metabolism	FALSE	TRUE	FALSE	TRUE	TRUE	FALSE	15	1	1	0.293741	0.137079	0.293741	0.137079	4722	3.04536	1.08572	1.95964	Tbio
AP2A2	clathrin adaptor activity	Endolysosome	FALSE	FALSE	FALSE	TRUE	TRUE	TRUE	18	2	0	0.293676	0.195737	0.146838	0.0978683	3673	3.20769	1.21294	1.99475	Tbio
MAP2K2	thymus development	Immune Response	FALSE	FALSE	FALSE	FALSE	TRUE	TRUE	48	3	0	0.292774	0.258241	0.0975914	0.0860802	310	4.02555	2.21438	1.81118
MAPT	positive regulation of proteasomal ubiquitin-dependent protein catabolic process	Proteostasis	FALSE	TRUE	FALSE	FALSE	TRUE	FALSE	82	1	1	0.292604	0.18372	0.292604	0.18372	3055	3.30538	2.05604	1.24933	Tclin
PFKP	mitochondrial respiratory chain complex I	Mitochondrial Metabolism	FALSE	FALSE	TRUE	FALSE	TRUE	FALSE	51	2	0	0.292502	0.357456	0.146251	0.178728	30	4.44271	2.58101	1.8617
HNRNPA1	mitochondrial large ribosomal subunit	Mitochondrial Metabolism	FALSE	FALSE	FALSE	TRUE	TRUE	FALSE	56	2	0	0.292408	0.219931	0.146204	0.109965	7755	2.53523	1.83964	0.695594	Tbio
HNRNPA1	mitochondrial large ribosomal subunit	Proteostasis	FALSE	FALSE	FALSE	TRUE	TRUE	FALSE	56	2	0	0.292408	0.219931	0.146204	0.109965	5600	2.90818	1.40633	1.50185	Tchem
MRPL42	structural constituent of ribosome	Structural Stabilization	FALSE	FALSE	FALSE	FALSE	TRUE	TRUE	175	3	0	0.292208	0.360345	0.0974026	0.120115	3904	3.1754	1.66044	1.51496	Tdark
MRPL42	structural constituent of ribosome	Proteostasis	FALSE	FALSE	FALSE	FALSE	TRUE	TRUE	175	3	0	0.292208	0.360345	0.0974026	0.120115	5600	2.90818	1.40633	1.50185	Tchem
CAMK2A	AMPA glutamate receptor complex	Synapse	FALSE	TRUE	FALSE	FALSE	TRUE	FALSE	25	1	1	0.292052	0.349466	0.292052	0.349466	3904	3.1754	1.66044	1.51496	Tdark
GSK3B	cellular response to amyloid-beta	APP Metabolism	FALSE	FALSE	FALSE	FALSE	TRUE	TRUE	38	4	0	0.291832	0.197358	0.072958	0.0493395	7214	2.63702	1.66655	0.970468	Tchem
INPP5D	Fc-epsilon receptor signaling pathway	Immune Response	TRUE	FALSE	TRUE	TRUE	TRUE	FALSE	24	2	0	0.291737	0.244549	0.145868	0.122275	1609	3.56933	1.57213	1.9972	Tclin
SEC24C	COPII-coated vesicle cargo loading	Proteostasis	FALSE	TRUE	FALSE	FALSE	FALSE	TRUE	15	1	1	0.291599	0.147425	0.291599	0.147425	1076	3.71495	2.18479	1.53015	Tbio
AKT1	positive regulation of vascular associated smooth muscle cell proliferation	Vasculature	FALSE	TRUE	TRUE	TRUE	TRUE	FALSE	37	1	1	0.291255	0.226878	0.291255	0.226878	7075	2.65946	0.725832	1.93363	Tbio
PLD2	lipid catabolic process	Lipid Metabolism	FALSE	TRUE	FALSE	FALSE	TRUE	TRUE	93	1	1	0.291143	0.273976	0.291143	0.273976	14899	1.53128	1.53128	0	Tchem
PACSIN2	negative regulation of endocytosis	Endolysosome	FALSE	TRUE	FALSE	FALSE	TRUE	TRUE	15	1	1	0.291099	0.123644	0.291099	0.123644	5312	2.95105	1.89104	1.06001	Tchem
HLA-DRB1	MHC class II protein complex	Immune Response	FALSE	FALSE	TRUE	FALSE	TRUE	TRUE	19	2	0	0.290847	0.212348	0.145423	0.106174	2264	3.43717	1.95263	1.48454	Tbio
VCAM1	clathrin-coated endocytic vesicle	Endolysosome	FALSE	FALSE	FALSE	FALSE	TRUE	FALSE	25	2	0	0.290529	0.27579	0.145265	0.137895	7	4.61388	2.61514	1.99873
NDUFB8	aerobic respiration	Mitochondrial Metabolism	FALSE	FALSE	FALSE	FALSE	TRUE	TRUE	66	3	0	0.290275	0.431585	0.0967584	0.143862	7569	2.57178	0.717229	1.85455	Tchem
UCHL5	proteasome-mediated ubiquitin-dependent protein catabolic process	Proteostasis	FALSE	TRUE	FALSE	FALSE	TRUE	FALSE	216	1	1	0.290154	0.282535	0.290154	0.282535	1695	3.54994	1.55654	1.9934	Tclin
RPS2	small ribosomal subunit	Proteostasis	FALSE	FALSE	FALSE	FALSE	TRUE	TRUE	28	2	0	0.289906	0.272866	0.144953	0.136433	8387	2.42248	0.430196	1.99229	Tbio
EEF1A1	ribosome	Proteostasis	FALSE	FALSE	FALSE	TRUE	TRUE	TRUE	124	2	0	0.289851	0.233238	0.144925	0.116619	4901	3.02178	1.42523	1.59655	Tbio
PFKP	respirasome	Mitochondrial Metabolism	FALSE	FALSE	TRUE	FALSE	TRUE	FALSE	20	2	0	0.289647	0.264379	0.144824	0.132189	3645	3.21263	1.4037	1.80893	Tchem
HNRNPU	cytosolic large ribosomal subunit	Proteostasis	FALSE	FALSE	TRUE	FALSE	FALSE	FALSE	60	2	0	0.289485	0.285716	0.144742	0.142858	7755	2.53523	1.83964	0.695594	Tbio
LRRK2	cytoplasmic translation	Proteostasis	FALSE	FALSE	FALSE	FALSE	FALSE	FALSE	89	2	0	0.289445	0.259568	0.144723	0.129784	2420	3.41055	1.49771	1.91284	Tbio
AP2M1	low-density lipoprotein particle receptor binding	Lipid Metabolism	FALSE	FALSE	TRUE	TRUE	TRUE	TRUE	25	3	0	0.289315	0.0895578	0.0964382	0.0298526	1506	3.59308	2.14257	1.45051	Tchem
RPLP0	cytosolic ribosome	Proteostasis	FALSE	FALSE	FALSE	FALSE	FALSE	TRUE	92	2	0	0.289277	0.291046	0.144639	0.145523	2573	3.38499	1.40319	1.9818	Tbio
OCRL	endolysosome membrane	Endolysosome	FALSE	FALSE	FALSE	FALSE	FALSE	FALSE	20	2	0	0.289199	0.239279	0.1446	0.11964	7532	2.57782	1.00122	1.5766	Tbio
CASP8	neuron apoptotic process	Apoptosis	FALSE	FALSE	FALSE	FALSE	TRUE	FALSE	79	4	0	0.289053	0.206326	0.0722634	0.0515814	24578	0.222943	0.222943	0	Tbio
MAP2K1	thymus development	Immune Response	FALSE	FALSE	FALSE	FALSE	TRUE	TRUE	48	3	0	0.289048	0.27989	0.0963495	0.0932966	6407	2.77572	2.27466	0.50106	Tchem
EGFR	phosphatidylinositol-3-phosphate biosynthetic process	Lipid Metabolism	FALSE	FALSE	FALSE	FALSE	TRUE	FALSE	22	2	0	0.289043	0.194522	0.144521	0.0972612	3236	3.27736	1.69134	1.58603	Tclin
MRPL47	structural constituent of ribosome	Proteostasis	FALSE	FALSE	FALSE	FALSE	TRUE	TRUE	175	3	0	0.288805	0.371734	0.0962683	0.123911	40	4.37258	2.50522	1.86736	Tclin
MRPL47	structural constituent of ribosome	Structural Stabilization	FALSE	FALSE	FALSE	FALSE	TRUE	TRUE	175	3	0	0.288805	0.371734	0.0962683	0.123911	2613	3.37958	1.43309	1.94649	Tbio
ABCC1	response to interleukin-1	Immune Response	FALSE	FALSE	FALSE	FALSE	TRUE	FALSE	34	3	0	0.288279	0.231232	0.096093	0.0770774	2613	3.37958	1.43309	1.94649	Tbio
PIK3R1	Fc-epsilon receptor signaling pathway	Immune Response	FALSE	FALSE	FALSE	FALSE	TRUE	FALSE	24	2	0	0.287941	0.266671	0.14397	0.133335	12951	1.76366	1.76366	0	Tchem
HNRNPU	cytosolic ribosome	Proteostasis	FALSE	FALSE	TRUE	FALSE	FALSE	FALSE	92	2	0	0.287761	0.283722	0.143881	0.141861	6198	2.80692	1.39424	1.41268	Tchem
NCOA1	endocytic vesicle membrane	Endolysosome	FALSE	FALSE	FALSE	FALSE	TRUE	FALSE	74	2	0	0.287596	0.201874	0.143798	0.100937	2420	3.41055	1.49771	1.91284	Tbio
TP53	neuron apoptotic process	Apoptosis	FALSE	FALSE	FALSE	FALSE	TRUE	TRUE	79	4	0	0.287436	0.220492	0.0718591	0.0551231	977	3.7421	2.21917	1.52293	Tchem
CTNNB1	response to interleukin-1	Immune Response	FALSE	FALSE	FALSE	FALSE	TRUE	FALSE	34	3	0	0.287244	0.174557	0.0957481	0.0581855	4869	3.02608	1.55104	1.47504	Tchem
NDUFA10	proton motive force-driven mitochondrial ATP synthesis	Mitochondrial Metabolism	FALSE	FALSE	TRUE	TRUE	TRUE	TRUE	64	3	0	0.287189	0.526071	0.0957297	0.175357	2353	3.42271	1.98017	1.44253	Tchem
RPS2	cytosolic ribosome	Proteostasis	FALSE	FALSE	FALSE	FALSE	FALSE	TRUE	92	2	0	0.287028	0.29223	0.143514	0.146115	25	4.48022	2.48806	1.99216	Tclin
BECN1	neuron apoptotic process	Apoptosis	FALSE	FALSE	FALSE	FALSE	TRUE	FALSE	79	5	0	0.286902	0.160515	0.0573804	0.032103	4901	3.02178	1.42523	1.59655	Tbio
PDGFRB	stimulatory C-type lectin receptor signaling pathway	Immune Response	FALSE	FALSE	FALSE	TRUE	TRUE	FALSE	21	3	0	0.286861	0.192927	0.0956203	0.064309	2858	3.34116	1.42257	1.91859	Tbio
HLA-DRA	endocytic vesicle membrane	Endolysosome	FALSE	TRUE	TRUE	FALSE	TRUE	TRUE	74	2	1	0.286645	0.303259	0.143323	0.151629	2868	3.33959	1.41019	1.9294	Tclin
ALOX5	positive regulation of NF-kappaB transcription factor activity	Apoptosis	FALSE	TRUE	FALSE	TRUE	TRUE	FALSE	149	2	1	0.286541	0.288049	0.143271	0.144025	33	4.41214	2.41705	1.99509
RPS6	cytosolic large ribosomal subunit	Proteostasis	FALSE	FALSE	FALSE	FALSE	FALSE	FALSE	60	2	0	0.286485	0.292822	0.143243	0.146411	1233	3.66786	1.68957	1.97829	Tclin
CDC42	engulfment of apoptotic cell	Endolysosome	FALSE	TRUE	FALSE	TRUE	FALSE	FALSE	11	1	1	0.28648	0.153063	0.28648	0.153063	724	3.82995	1.87277	1.95718	Tchem
CDC42	engulfment of apoptotic cell	Immune Response	FALSE	TRUE	FALSE	TRUE	FALSE	FALSE	11	1	1	0.28648	0.153063	0.28648	0.153063	724	3.82995	1.87277	1.95718	Tchem
CDC42	engulfment of apoptotic cell	Autophagy	FALSE	TRUE	FALSE	TRUE	FALSE	FALSE	11	1	1	0.28648	0.153063	0.28648	0.153063	7981	2.49223	1.38039	1.11184	Tbio
RPSA	cytosolic ribosome	Proteostasis	FALSE	FALSE	FALSE	FALSE	FALSE	TRUE	92	2	0	0.286274	0.282042	0.143137	0.141021	724	3.82995	1.87277	1.95718	Tchem
RPL13	cytosolic ribosome	Proteostasis	FALSE	FALSE	FALSE	FALSE	FALSE	TRUE	92	2	0	0.286257	0.287311	0.143129	0.143655	4902	3.02177	1.56748	1.45428	Tbio
NPM1	small ribosomal subunit	Proteostasis	FALSE	FALSE	FALSE	FALSE	TRUE	TRUE	28	2	0	0.285693	0.232391	0.142847	0.116195	1159	3.68873	2.17029	1.51844	Tbio
RPL4	cytosolic ribosome	Proteostasis	FALSE	FALSE	FALSE	FALSE	FALSE	TRUE	92	2	0	0.285637	0.289656	0.142818	0.144828	7954	2.49539	1.39053	1.10486	Tbio
EEF1A1	small ribosomal subunit	Proteostasis	FALSE	FALSE	FALSE	TRUE	TRUE	FALSE	28	2	0	0.285466	0.203797	0.142733	0.101898	8386	2.42277	1.11679	1.30598	Tbio
RPS3	cytosolic ribosome	Proteostasis	FALSE	FALSE	FALSE	FALSE	FALSE	TRUE	92	2	0	0.285408	0.292191	0.142704	0.146095	3645	3.21263	1.4037	1.80893	Tchem
MTHFR	neuron apoptotic process	Apoptosis	FALSE	FALSE	FALSE	FALSE	TRUE	FALSE	79	3	0	0.284904	0.238123	0.0949678	0.0793745	3902	3.17571	1.33116	1.84455	Tbio
GNB5	stimulatory C-type lectin receptor signaling pathway	Immune Response	FALSE	FALSE	TRUE	TRUE	TRUE	FALSE	21	3	0	0.284482	0.230943	0.0948272	0.0769811	427	3.95323	2.77528	1.17795	Tbio
VCAM1	cytosolic large ribosomal subunit	Proteostasis	FALSE	FALSE	FALSE	FALSE	FALSE	FALSE	60	2	0	0.284402	0.225141	0.142201	0.112571	127	4.2077	2.21085	1.99686	Tbio
VAMP2	clathrin-coated endocytic vesicle membrane	Endolysosome	FALSE	FALSE	FALSE	FALSE	TRUE	TRUE	70	4	0	0.284308	0.170119	0.071077	0.0425297	7569	2.57178	0.717229	1.85455	Tchem
ARFGAP1	postsynaptic neurotransmitter receptor internalization	Synapse	FALSE	FALSE	FALSE	FALSE	TRUE	FALSE	8	1	0	0.284101	0.26766	0.284101	0.26766	1920	3.49911	1.61113	1.88798	Tbio
ARFGAP1	postsynaptic neurotransmitter receptor internalization	Endolysosome	FALSE	FALSE	FALSE	FALSE	TRUE	FALSE	8	1	0	0.284101	0.26766	0.284101	0.26766	6936	2.68432	1.56104	1.12328	Tbio
PARP1	response to interleukin-1	Immune Response	FALSE	FALSE	FALSE	FALSE	TRUE	FALSE	34	4	0	0.283887	0.241591	0.0709717	0.0603978	1920	3.49911	1.61113	1.88798	Tbio
RPS2	ribosome	Proteostasis	FALSE	FALSE	FALSE	FALSE	TRUE	FALSE	124	2	0	0.283799	0.258805	0.1419	0.129403	1847	3.51291	1.57423	1.93868	Tclin
RPS6	cytosolic ribosome	Proteostasis	FALSE	FALSE	FALSE	FALSE	FALSE	TRUE	92	2	0	0.283617	0.282768	0.141808	0.141384	4901	3.02178	1.42523	1.59655	Tbio
RPL8	cytosolic ribosome	Proteostasis	FALSE	FALSE	FALSE	FALSE	FALSE	TRUE	92	2	0	0.283487	0.288271	0.141744	0.144135	7981	2.49223	1.38039	1.11184	Tbio
GCLM	neuron apoptotic process	Apoptosis	FALSE	FALSE	FALSE	FALSE	TRUE	FALSE	79	4	0	0.282812	0.159128	0.070703	0.0397821	1274	3.65467	1.79386	1.86081	Tbio
RPL31	structural constituent of ribosome	Structural Stabilization	FALSE	FALSE	FALSE	FALSE	TRUE	TRUE	175	2	0	0.282259	0.304072	0.141129	0.152036	6413	2.77445	0.915813	1.85864	Tbio
RPL31	structural constituent of ribosome	Proteostasis	FALSE	FALSE	FALSE	FALSE	TRUE	TRUE	175	2	0	0.282259	0.304072	0.141129	0.152036	2016	3.48288	1.75719	1.7257	Tbio
EEF1A1	cytosolic ribosome	Proteostasis	FALSE	FALSE	FALSE	TRUE	FALSE	TRUE	92	2	0	0.282183	0.276468	0.141091	0.138234	6413	2.77445	0.915813	1.85864	Tbio
NFE2L2	response to hydrogen peroxide	Oxidative Stress	FALSE	TRUE	FALSE	FALSE	TRUE	FALSE	35	3	1	0.281971	0.286228	0.0939902	0.0954094	3645	3.21263	1.4037	1.80893	Tchem
AP2A1	receptor-mediated endocytosis	Endolysosome	FALSE	FALSE	TRUE	TRUE	TRUE	FALSE	69	3	0	0.281629	0.339327	0.0938764	0.113109	2683	3.36762	1.8247	1.54292	Tchem
NDUFB9	aerobic respiration	Mitochondrial Metabolism	FALSE	FALSE	FALSE	FALSE	TRUE	TRUE	66	3	0	0.281335	0.460344	0.0937785	0.153448	6062	2.83221	0.890005	1.9422	Tbio
SCARB2	synaptic vesicle endocytosis	Synapse	FALSE	FALSE	FALSE	FALSE	TRUE	FALSE	41	4	0	0.281006	0.52325	0.0702516	0.130812	607	3.87245	2.41702	1.45543	Tbio
SCARB2	synaptic vesicle endocytosis	Endolysosome	FALSE	FALSE	FALSE	FALSE	TRUE	FALSE	41	4	0	0.281006	0.52325	0.0702516	0.130812	456	3.94343	1.96116	1.98227	Tclin
TRAF2	interleukin-1-mediated signaling pathway	Immune Response	FALSE	FALSE	FALSE	FALSE	TRUE	FALSE	22	3	0	0.280757	0.169006	0.0935856	0.0563352	607	3.87245	2.41702	1.45543	Tbio
NPM1	cytosolic ribosome	Proteostasis	FALSE	FALSE	FALSE	FALSE	FALSE	FALSE	92	2	0	0.27903	0.264465	0.139515	0.132232	3402	3.251	1.38963	1.86137	Tbio
DLG1	ionotropic glutamate receptor signaling pathway	Synapse	FALSE	FALSE	FALSE	FALSE	TRUE	FALSE	23	3	0	0.278625	0.224374	0.092875	0.0747913	7954	2.49539	1.39053	1.10486	Tbio
PRKCD	extrinsic component of cytoplasmic side of plasma membrane	Lipid Metabolism	FALSE	FALSE	FALSE	FALSE	TRUE	FALSE	37	4	0	0.278257	0.302074	0.0695642	0.0755185	1075	3.7152	1.88961	1.82559	Tbio
YES1	vascular endothelial growth factor receptor signaling pathway	Vasculature	FALSE	TRUE	FALSE	FALSE	TRUE	FALSE	30	3	1	0.277922	0.572867	0.0926407	0.190956	2476	3.40002	1.52814	1.87188	Tclin
CTNNB1	stimulatory C-type lectin receptor signaling pathway	Immune Response	FALSE	FALSE	FALSE	FALSE	TRUE	FALSE	21	4	0	0.277832	0.225622	0.069458	0.0564056	1315	3.64156	1.64694	1.99462	Tclin
CFTR	clathrin-coated endocytic vesicle	Endolysosome	FALSE	FALSE	FALSE	FALSE	TRUE	FALSE	25	3	0	0.277811	0.236932	0.0926037	0.0789775	2353	3.42271	1.98017	1.44253	Tchem
SELENBP1	neuron apoptotic process	Apoptosis	FALSE	FALSE	TRUE	FALSE	TRUE	FALSE	79	3	0	0.277622	0.21113	0.0925407	0.0703766	9259	2.2768	2.2768	0	Tclin
LRRK2	microglial cell activation	Immune Response	FALSE	TRUE	FALSE	FALSE	TRUE	FALSE	27	1	1	0.277516	0.148707	0.277516	0.148707	794	3.79877	1.81915	1.97961	Tbio
MRPL4	mitochondrial translation	Mitochondrial Metabolism	FALSE	FALSE	FALSE	FALSE	TRUE	TRUE	94	3	0	0.277054	0.611281	0.0923513	0.20376	1506	3.59308	2.14257	1.45051	Tchem
MRPL4	mitochondrial translation	Proteostasis	FALSE	FALSE	FALSE	FALSE	TRUE	TRUE	94	3	0	0.277054	0.611281	0.0923513	0.20376	3422	3.24838	1.54419	1.70419	Tdark
CYP2E1	response to hydrogen peroxide	Oxidative Stress	FALSE	FALSE	FALSE	FALSE	TRUE	FALSE	35	3	0	0.276924	0.170299	0.0923081	0.0567662	3422	3.24838	1.54419	1.70419	Tdark
RPL13	cytosolic large ribosomal subunit	Proteostasis	FALSE	FALSE	FALSE	FALSE	FALSE	TRUE	60	2	0	0.276889	0.293539	0.138445	0.14677	3647	3.21247	1.73396	1.47851	Tchem
EEF1A1	cytosolic large ribosomal subunit	Proteostasis	FALSE	FALSE	FALSE	TRUE	FALSE	FALSE	60	2	0	0.276855	0.267389	0.138427	0.133694	1159	3.68873	2.17029	1.51844	Tbio
HMOX1	response to hydrogen peroxide	Oxidative Stress	FALSE	FALSE	FALSE	FALSE	TRUE	TRUE	35	5	0	0.276821	0.237652	0.0553642	0.0475304	3645	3.21263	1.4037	1.80893	Tchem
LRRK2	cytosolic large ribosomal subunit	Proteostasis	FALSE	FALSE	FALSE	FALSE	FALSE	FALSE	60	2	0	0.276457	0.223698	0.138229	0.111849	1658	3.55962	2.08153	1.47809	Tchem
MRPL4	ribosome	Proteostasis	FALSE	FALSE	FALSE	FALSE	TRUE	TRUE	124	3	0	0.275864	0.303994	0.0919547	0.101331	1506	3.59308	2.14257	1.45051	Tchem
UBC	non-canonical NF-kappaB signal transduction	Apoptosis	FALSE	TRUE	FALSE	FALSE	FALSE	FALSE	27	3	1	0.275738	0.256177	0.0919126	0.0853924	3422	3.24838	1.54419	1.70419	Tdark
NCOA1	synaptic membrane	Synapse	FALSE	TRUE	FALSE	FALSE	TRUE	FALSE	40	2	1	0.275347	0.245399	0.137673	0.122699	1474	3.60052	1.6965	1.90402	Tbio
MAPK1	thymus development	Immune Response	FALSE	FALSE	TRUE	TRUE	TRUE	TRUE	48	3	0	0.275184	0.171805	0.0917282	0.0572683	977	3.7421	2.21917	1.52293	Tchem
RHOC	positive regulation of T cell migration	Immune Response	FALSE	TRUE	FALSE	FALSE	FALSE	FALSE	20	1	1	0.275049	0.197073	0.275049	0.197073	2720	3.36212	1.52027	1.84185	Tchem
CALM1	excitatory synapse	Synapse	FALSE	TRUE	FALSE	FALSE	TRUE	FALSE	34	1	1	0.274998	0.223222	0.274998	0.223222	4722	3.04536	1.08572	1.95964	Tbio
PFKM	respirasome	Mitochondrial Metabolism	FALSE	FALSE	FALSE	FALSE	TRUE	FALSE	20	2	0	0.274849	0.262924	0.137425	0.131462	3013	3.31266	1.32446	1.9882	Tclin
LRRK2	cytosolic ribosome	Proteostasis	FALSE	FALSE	FALSE	FALSE	FALSE	FALSE	92	2	0	0.27449	0.243989	0.137245	0.121995	3106	3.29745	1.78004	1.51741	Tbio
HLA-DPA1	peptide antigen assembly with MHC class II protein complex	Immune Response	FALSE	TRUE	FALSE	FALSE	TRUE	TRUE	16	1	1	0.27447	0.186457	0.27447	0.186457	1506	3.59308	2.14257	1.45051	Tchem
PTPN11	Fc-gamma receptor signaling pathway involved in phagocytosis	Autophagy	FALSE	FALSE	FALSE	FALSE	TRUE	FALSE	21	2	0	0.274456	0.255806	0.137228	0.127903	922	3.75711	2.23578	1.52133
PTPN11	Fc-gamma receptor signaling pathway involved in phagocytosis	Immune Response	FALSE	FALSE	FALSE	FALSE	TRUE	FALSE	21	2	0	0.274456	0.255806	0.137228	0.127903	7161	2.64648	1.74096	0.905526	Tchem
ALDH7A1	mitochondrial ATP synthesis coupled electron transport	Mitochondrial Metabolism	FALSE	FALSE	FALSE	FALSE	TRUE	FALSE	10	3	0	0.274424	0.109912	0.0914748	0.0366372	7161	2.64648	1.74096	0.905526	Tchem
SYK	vascular endothelial growth factor receptor signaling pathway	Vasculature	FALSE	FALSE	TRUE	FALSE	TRUE	FALSE	30	3	0	0.274394	0.251216	0.0914646	0.0837387	333	4.00831	2.24169	1.76661	Tbio
IGF2R	synaptic vesicle endocytosis	Synapse	FALSE	FALSE	FALSE	FALSE	TRUE	FALSE	41	3	0	0.274261	0.349089	0.0914202	0.116363	2533	3.39025	1.97624	1.41401	Tchem
IGF2R	synaptic vesicle endocytosis	Endolysosome	FALSE	FALSE	FALSE	FALSE	TRUE	FALSE	41	3	0	0.274261	0.349089	0.0914202	0.116363	702	3.8355	1.85858	1.97692	Tchem
SLC2A1	intrinsic apoptotic signaling pathway in response to DNA damage by p53 class mediator	Apoptosis	FALSE	TRUE	FALSE	FALSE	TRUE	FALSE	32	3	1	0.274114	0.164025	0.0913713	0.054675	2533	3.39025	1.97624	1.41401	Tchem
SLC2A1	intrinsic apoptotic signaling pathway in response to DNA damage by p53 class mediator	DNA Repair	FALSE	TRUE	FALSE	FALSE	TRUE	FALSE	32	3	1	0.274114	0.164025	0.0913713	0.054675	6227	2.80373	1.39628	1.40745	Tchem
RIPK1	non-canonical NF-kappaB signal transduction	Apoptosis	FALSE	FALSE	FALSE	FALSE	FALSE	FALSE	27	2	0	0.273771	0.26568	0.136885	0.13284	6227	2.80373	1.39628	1.40745	Tchem
PTEN	Fc-epsilon receptor signaling pathway	Immune Response	FALSE	FALSE	FALSE	FALSE	TRUE	FALSE	24	3	0	0.273519	0.245716	0.0911729	0.0819052	1748	3.53644	1.56469	1.97176	Tchem
APP	positive regulation of superoxide anion generation	Oxidative Stress	TRUE	FALSE	FALSE	FALSE	TRUE	TRUE	17	4	0	0.273393	0.094416	0.0683481	0.023604	11532	1.94611	1.94611	0	Tchem
ACSS1	mitochondrial pyruvate dehydrogenase complex	Mitochondrial Metabolism	FALSE	FALSE	FALSE	FALSE	FALSE	FALSE	8	2	0	0.273214	0.104255	0.136607	0.0521277	2	4.71132	2.73197	1.97934	Tchem
HNRNPU	small ribosomal subunit	Proteostasis	FALSE	FALSE	TRUE	FALSE	TRUE	FALSE	28	2	0	0.272724	0.195806	0.136362	0.0979029	6756	2.71497	1.36813	1.34684	Tbio
VCAM1	clathrin-coated endocytic vesicle membrane	Endolysosome	FALSE	FALSE	FALSE	FALSE	TRUE	FALSE	70	2	0	0.272702	0.134825	0.136351	0.0674124	2420	3.41055	1.49771	1.91284	Tbio
BCAR1	Fc-gamma receptor signaling pathway involved in phagocytosis	Immune Response	FALSE	FALSE	FALSE	FALSE	TRUE	FALSE	21	2	0	0.272589	0.229605	0.136295	0.114802	5644	2.90109	1.95021	0.950879	Tbio
BCAR1	Fc-gamma receptor signaling pathway involved in phagocytosis	Autophagy	FALSE	FALSE	FALSE	FALSE	TRUE	FALSE	21	2	0	0.272589	0.229605	0.136295	0.114802	7569	2.57178	0.717229	1.85455	Tchem
UBA52	proteasome core complex	Proteostasis	FALSE	FALSE	FALSE	FALSE	TRUE	FALSE	19	1	0	0.272218	0.265977	0.272218	0.265977	5644	2.90109	1.95021	0.950879	Tbio
MRPL50	ribosome	Proteostasis	FALSE	TRUE	TRUE	FALSE	TRUE	FALSE	124	3	1	0.272213	0.46063	0.0907376	0.153543	3909	3.1748	1.51973	1.65507	Tbio
IL1B	positive regulation of superoxide anion generation	Oxidative Stress	FALSE	FALSE	FALSE	FALSE	TRUE	FALSE	17	3	0	0.272036	0.158662	0.0906786	0.0528874	899	3.76316	1.82983	1.93333	Tdark
MRPS30	mitochondrial translation	Proteostasis	FALSE	FALSE	FALSE	FALSE	TRUE	TRUE	94	3	0	0.271931	0.599719	0.0906437	0.199906	6499	2.76067	0.794024	1.96665	Tbio
MRPS30	mitochondrial translation	Mitochondrial Metabolism	FALSE	FALSE	FALSE	FALSE	TRUE	TRUE	94	3	0	0.271931	0.599719	0.0906437	0.199906	13439	1.70844	0.704829	1.00361	Tclin
INPP4A	clathrin adaptor activity	Endolysosome	FALSE	FALSE	FALSE	FALSE	TRUE	FALSE	18	3	0	0.271892	0.404861	0.0906306	0.134954	6499	2.76067	0.794024	1.96665	Tbio
LRP2	phosphatidylinositol biosynthetic process	Lipid Metabolism	FALSE	FALSE	FALSE	FALSE	TRUE	FALSE	46	2	0	0.271562	0.242292	0.135781	0.121146	3872	3.18001	1.29038	1.88964	Tbio
CD4	phosphatidylinositol biosynthetic process	Lipid Metabolism	FALSE	FALSE	FALSE	FALSE	TRUE	FALSE	46	2	0	0.271552	0.250396	0.135776	0.125198	1939	3.49602	2.13364	1.36238	Tbio
RPL34	translation	Proteostasis	FALSE	FALSE	FALSE	FALSE	FALSE	TRUE	204	2	0	0.271509	0.256095	0.135754	0.128048	1907	3.50134	1.96822	1.53312	Tchem
RPS17	structural constituent of ribosome	Structural Stabilization	FALSE	FALSE	FALSE	FALSE	TRUE	TRUE	175	2	0	0.271437	0.308382	0.135719	0.154191	7017	2.67005	1.6282	1.04185	Tbio
RPS17	structural constituent of ribosome	Proteostasis	FALSE	FALSE	FALSE	FALSE	TRUE	TRUE	175	2	0	0.271437	0.308382	0.135719	0.154191	7902	2.50605	0.7716	1.73445	Tbio
CAT	positive regulation of superoxide anion generation	Oxidative Stress	FALSE	FALSE	FALSE	FALSE	TRUE	FALSE	17	3	0	0.271419	0.0835877	0.0904731	0.0278626	7017	2.67005	1.6282	1.04185	Tbio
SNAP91	phosphatidylinositol-3-phosphate biosynthetic process	Lipid Metabolism	FALSE	FALSE	TRUE	FALSE	TRUE	FALSE	22	2	0	0.271404	0.310406	0.135702	0.155203	265	4.07725	2.16417	1.91308	Tbio
ADRB2	synaptic vesicle endocytosis	Endolysosome	FALSE	FALSE	FALSE	FALSE	TRUE	FALSE	41	2	0	0.271209	0.409389	0.135605	0.204695	1843	3.51475	1.55138	1.96337	Tbio
ADRB2	synaptic vesicle endocytosis	Synapse	FALSE	FALSE	FALSE	FALSE	TRUE	FALSE	41	2	0	0.271209	0.409389	0.135605	0.204695	8457	2.41209	0.89129	1.5208	Tclin
RPS3	cytosolic large ribosomal subunit	Proteostasis	FALSE	FALSE	FALSE	FALSE	FALSE	FALSE	60	2	0	0.271201	0.293228	0.1356	0.146614	8457	2.41209	0.89129	1.5208	Tclin
PI4K2A	clathrin-dependent endocytosis	Endolysosome	FALSE	FALSE	FALSE	FALSE	TRUE	FALSE	27	3	0	0.271074	0.575725	0.090358	0.191908	3902	3.17571	1.33116	1.84455	Tbio
VAV3	Fc-gamma receptor signaling pathway involved in phagocytosis	Immune Response	FALSE	FALSE	FALSE	FALSE	TRUE	TRUE	21	4	0	0.270887	0.735623	0.0677217	0.183906	1086	3.71187	1.95306	1.75881	Tbio
VAV3	Fc-gamma receptor signaling pathway involved in phagocytosis	Autophagy	FALSE	FALSE	FALSE	FALSE	TRUE	TRUE	21	4	0	0.270887	0.735623	0.0677217	0.183906	5808	2.87731	1.1324	1.74491	Tbio
RPS17	translation	Proteostasis	FALSE	FALSE	FALSE	FALSE	FALSE	TRUE	204	2	0	0.270593	0.251687	0.135297	0.125843	1086	3.71187	1.95306	1.75881	Tbio
ACSS2	long-chain fatty acid-CoA ligase activity	Lipid Metabolism	FALSE	FALSE	FALSE	FALSE	FALSE	FALSE	16	3	0	0.270577	0.149547	0.0901923	0.049849	7017	2.67005	1.6282	1.04185	Tbio
RPS16	ribosome	Proteostasis	FALSE	FALSE	FALSE	FALSE	TRUE	TRUE	124	2	0	0.270475	0.265039	0.135237	0.13252	1656	3.56008	1.62839	1.93169	Tbio
RPLP0	cytosolic large ribosomal subunit	Proteostasis	FALSE	FALSE	FALSE	FALSE	FALSE	TRUE	60	2	0	0.270466	0.29079	0.135233	0.145395	7356	2.60809	0.999921	1.60817	Tbio
MARK1	NADH dehydrogenase (ubiquinone) activity	Mitochondrial Metabolism	FALSE	FALSE	FALSE	FALSE	TRUE	FALSE	41	1	0	0.27035	0.268014	0.27035	0.268014	7532	2.57782	1.00122	1.5766	Tbio
KIAA0319	postsynaptic neurotransmitter receptor internalization	Synapse	FALSE	FALSE	FALSE	FALSE	TRUE	FALSE	8	2	0	0.270167	0.196	0.135083	0.0979998	2078	3.47251	2.06988	1.40263	Tbio
KIAA0319	postsynaptic neurotransmitter receptor internalization	Endolysosome	FALSE	FALSE	FALSE	FALSE	TRUE	FALSE	8	2	0	0.270167	0.196	0.135083	0.0979998	3786	3.19181	1.19427	1.99754	Tchem
MRPS30	structural constituent of ribosome	Structural Stabilization	FALSE	FALSE	FALSE	FALSE	TRUE	TRUE	175	3	0	0.270072	0.351096	0.090024	0.117032	6499	2.76067	0.794024	1.96665	Tbio
MRPS30	structural constituent of ribosome	Proteostasis	FALSE	FALSE	FALSE	FALSE	TRUE	TRUE	175	3	0	0.270072	0.351096	0.090024	0.117032	2078	3.47251	2.06988	1.40263	Tbio
CDH1	learning or memory	Synapse	FALSE	FALSE	FALSE	FALSE	TRUE	FALSE	66	4	0	0.270036	0.169938	0.067509	0.0424846	6499	2.76067	0.794024	1.96665	Tbio
GSK3B	proteasome core complex	Proteostasis	FALSE	FALSE	FALSE	FALSE	TRUE	FALSE	19	1	0	0.269818	0.261496	0.269818	0.261496	5349	2.94582	2.11883	0.826995	Tbio
ALDH3A2	mitochondrial respiratory chain complex I	Mitochondrial Metabolism	FALSE	FALSE	FALSE	FALSE	TRUE	FALSE	51	3	0	0.269804	0.434532	0.0899346	0.144844	1609	3.56933	1.57213	1.9972	Tclin
MRPL4	structural constituent of ribosome	Structural Stabilization	FALSE	FALSE	FALSE	FALSE	TRUE	TRUE	175	3	0	0.269761	0.335806	0.0899204	0.111935	3422	3.24838	1.54419	1.70419	Tdark
MRPL4	structural constituent of ribosome	Proteostasis	FALSE	FALSE	FALSE	FALSE	TRUE	TRUE	175	3	0	0.269761	0.335806	0.0899204	0.111935	380	3.98014	2.00908	1.97106	Tbio
RHOC	apical junction complex	Structural Stabilization	FALSE	TRUE	FALSE	FALSE	TRUE	FALSE	28	1	1	0.269717	0.185377	0.269717	0.185377	3422	3.24838	1.54419	1.70419	Tdark
SRC	extrinsic component of cytoplasmic side of plasma membrane	Lipid Metabolism	FALSE	FALSE	FALSE	TRUE	TRUE	TRUE	37	3	0	0.26921	0.212736	0.0897367	0.0709121	4722	3.04536	1.08572	1.95964	Tbio
VAMP2	SNARE binding	Synapse	FALSE	TRUE	FALSE	FALSE	TRUE	TRUE	55	1	1	0.269051	0.281114	0.269051	0.281114	15609	1.43958	1.43958	0	Tclin
STAT3	stimulatory C-type lectin receptor signaling pathway	Immune Response	FALSE	FALSE	TRUE	TRUE	TRUE	FALSE	21	4	0	0.2689	0.256342	0.0672249	0.0640856	6936	2.68432	1.56104	1.12328	Tbio
RHOA	leukocyte migration	Immune Response	FALSE	TRUE	FALSE	TRUE	TRUE	FALSE	24	1	1	0.268697	0.1963	0.268697	0.1963	1119	3.70058	1.71461	1.98597	Tchem
AP2A1	clathrin coat assembly	Endolysosome	FALSE	FALSE	TRUE	TRUE	TRUE	FALSE	17	3	0	0.268597	0.212048	0.0895324	0.0706828	7313	2.61656	1.14539	1.47117	Tbio
ALDH7A1	aerobic respiration	Mitochondrial Metabolism	FALSE	FALSE	FALSE	FALSE	TRUE	FALSE	66	3	0	0.268409	0.38977	0.0894695	0.129923	6062	2.83221	0.890005	1.9422	Tbio
DNAJC6	trans-Golgi network membrane	Proteostasis	FALSE	TRUE	TRUE	FALSE	TRUE	FALSE	109	1	1	0.268308	0.326129	0.268308	0.326129	333	4.00831	2.24169	1.76661	Tbio
HSPA1A	ATP-dependent protein folding chaperone	Proteostasis	FALSE	TRUE	FALSE	FALSE	FALSE	TRUE	40	1	1	0.268293	0.106911	0.268293	0.106911	186	4.13251	2.13777	1.99474	Tbio
PLCG2	stimulatory C-type lectin receptor signaling pathway	Immune Response	TRUE	FALSE	TRUE	TRUE	TRUE	TRUE	21	7	0	0.268165	0.591408	0.0383094	0.0844869	6105	2.82552	1.26496	1.56056
UBC	phosphatidylinositol biosynthetic process	Lipid Metabolism	FALSE	FALSE	FALSE	FALSE	TRUE	FALSE	46	2	0	0.268094	0.229807	0.134047	0.114904	49	4.35996	2.90385	1.45611	Tchem
BTRC	proteasome core complex	Proteostasis	FALSE	FALSE	FALSE	FALSE	TRUE	FALSE	19	1	0	0.268057	0.259576	0.268057	0.259576	1474	3.60052	1.6965	1.90402	Tbio
ITPR2	endocytic vesicle membrane	Endolysosome	FALSE	FALSE	TRUE	FALSE	TRUE	FALSE	74	2	0	0.267973	0.128861	0.133987	0.0644306	8312	2.43566	1.30293	1.13273	Tbio
STXBP1	endocytic vesicle membrane	Endolysosome	FALSE	FALSE	TRUE	TRUE	TRUE	FALSE	74	2	0	0.267916	0.223823	0.133958	0.111911	276	4.06227	2.07396	1.98831	Tbio
RPL14	small ribosomal subunit	Proteostasis	FALSE	FALSE	FALSE	FALSE	TRUE	FALSE	28	2	0	0.267803	0.259327	0.133901	0.129663	2057	3.47586	1.51589	1.95997	Tbio
DNM3	clathrin coat assembly	Endolysosome	FALSE	FALSE	TRUE	FALSE	TRUE	FALSE	17	2	0	0.267595	0.0899016	0.133798	0.0449508	5344	2.94673	1.58973	1.35699	Tbio
ABCC1	release of cytochrome c from mitochondria	Mitochondrial Metabolism	FALSE	TRUE	FALSE	FALSE	TRUE	FALSE	22	1	1	0.267543	0.14553	0.267543	0.14553	12951	1.76366	1.76366	0	Tchem
ABCC1	release of cytochrome c from mitochondria	Apoptosis	FALSE	TRUE	FALSE	FALSE	TRUE	FALSE	22	1	1	0.267543	0.14553	0.267543	0.14553	3718	3.20208	1.2054	1.99668	Tbio
NDUFS7	proton motive force-driven mitochondrial ATP synthesis	Mitochondrial Metabolism	FALSE	FALSE	TRUE	FALSE	TRUE	TRUE	64	3	0	0.267304	0.43154	0.0891015	0.143847	12951	1.76366	1.76366	0	Tchem
TGFBR1	proteasome core complex	Proteostasis	FALSE	FALSE	FALSE	FALSE	TRUE	FALSE	19	1	0	0.267257	0.259255	0.267257	0.259255	428	3.95261	2.11815	1.83446	Tclin
CUL3	proteasome core complex	Proteostasis	FALSE	FALSE	FALSE	FALSE	TRUE	FALSE	19	1	0	0.267097	0.258775	0.267097	0.258775	3581	3.22298	1.23669	1.98629	Tchem
OCRL	phosphatidylinositol biosynthetic process	Lipid Metabolism	FALSE	TRUE	FALSE	FALSE	TRUE	TRUE	46	1	1	0.26702	0.251431	0.26702	0.251431	3489	3.23591	1.4175	1.81841	Tbio
RPL26	structural constituent of ribosome	Structural Stabilization	FALSE	FALSE	FALSE	FALSE	TRUE	TRUE	175	2	0	0.266929	0.299926	0.133465	0.149963	5357	2.94471	1.40993	1.53478	Tbio
RPL26	structural constituent of ribosome	Proteostasis	FALSE	FALSE	FALSE	FALSE	TRUE	TRUE	175	2	0	0.266929	0.299926	0.133465	0.149963	24578	0.222943	0.222943	0	Tbio
MRPL50	structural constituent of ribosome	Structural Stabilization	FALSE	FALSE	TRUE	FALSE	TRUE	FALSE	175	3	0	0.266459	0.355977	0.0888198	0.118659	899	3.76316	1.82983	1.93333	Tdark
MRPL50	structural constituent of ribosome	Proteostasis	FALSE	FALSE	TRUE	FALSE	TRUE	FALSE	175	3	0	0.266459	0.355977	0.0888198	0.118659	5357	2.94471	1.40993	1.53478	Tbio
TRAF2	proteasome core complex	Proteostasis	FALSE	FALSE	FALSE	FALSE	TRUE	FALSE	19	1	0	0.266457	0.258455	0.266457	0.258455	899	3.76316	1.82983	1.93333	Tdark
UBE3A	proteasome core complex	Proteostasis	FALSE	FALSE	FALSE	FALSE	TRUE	FALSE	19	1	0	0.266297	0.249493	0.266297	0.249493	3402	3.251	1.38963	1.86137	Tbio
CAMK2A	regulation of ryanodine-sensitive calcium-release channel activity	Synapse	FALSE	TRUE	FALSE	FALSE	FALSE	FALSE	17	1	1	0.266212	0.101038	0.266212	0.101038	177	4.14356	2.18602	1.95754	Tbio
UBE2D1	proteasome core complex	Proteostasis	FALSE	FALSE	FALSE	FALSE	TRUE	FALSE	19	1	0	0.266137	0.257655	0.266137	0.257655	7214	2.63702	1.66655	0.970468	Tchem
MAPK3	learning or memory	Synapse	FALSE	FALSE	FALSE	FALSE	TRUE	FALSE	66	4	0	0.265902	0.13672	0.0664755	0.0341799	2418	3.41144	1.49262	1.91882	Tbio
NECAP2	postsynaptic neurotransmitter receptor internalization	Endolysosome	FALSE	FALSE	FALSE	FALSE	TRUE	FALSE	8	1	0	0.265899	0.244564	0.265899	0.244564	592	3.88171	1.90235	1.97937	Tchem
NECAP2	postsynaptic neurotransmitter receptor internalization	Synapse	FALSE	FALSE	FALSE	FALSE	TRUE	FALSE	8	1	0	0.265899	0.244564	0.265899	0.244564	3175	3.28697	1.29307	1.9939	Tdark
DNM2	low-density lipoprotein particle receptor binding	Lipid Metabolism	FALSE	FALSE	TRUE	FALSE	TRUE	FALSE	25	3	0	0.265328	0.197795	0.0884426	0.0659315	3175	3.28697	1.29307	1.9939	Tdark
PRKAA1	fatty acid biosynthetic process	Lipid Metabolism	FALSE	TRUE	FALSE	FALSE	TRUE	TRUE	51	1	1	0.265057	0.17626	0.265057	0.17626	6816	2.70559	1.3175	1.38808	Tchem
SNX9	clathrin adaptor activity	Endolysosome	FALSE	FALSE	FALSE	FALSE	TRUE	FALSE	18	2	0	0.264999	0.172502	0.132499	0.0862509	8287	2.44151	0.808565	1.63295	Tchem
PSMA3	proteasome core complex	Proteostasis	FALSE	FALSE	FALSE	FALSE	TRUE	TRUE	19	1	0	0.264857	0.256855	0.264857	0.256855	5137	2.98154	1.70559	1.27595	Tbio
GRIA1	endocytic vesicle membrane	Endolysosome	FALSE	FALSE	FALSE	FALSE	TRUE	TRUE	74	2	0	0.264499	0.133002	0.13225	0.0665009	5815	2.87578	0.908405	1.96738	Tbio
ELOC	proteasome core complex	Proteostasis	FALSE	FALSE	FALSE	FALSE	TRUE	FALSE	19	1	0	0.264217	0.256055	0.264217	0.256055	3494	3.23557	1.28714	1.94843	Tclin
MRPL35	mitochondrial translation	Proteostasis	FALSE	FALSE	FALSE	FALSE	TRUE	TRUE	94	1	0	0.264167	0.23732	0.264167	0.23732	3269	3.27341	1.79742	1.47599	Tdark
MRPL35	mitochondrial translation	Mitochondrial Metabolism	FALSE	FALSE	FALSE	FALSE	TRUE	TRUE	94	1	0	0.264167	0.23732	0.264167	0.23732	5186	2.97285	1.1202	1.85266	Tbio
SYNJ1	clathrin-coated endocytic vesicle membrane	Endolysosome	FALSE	FALSE	TRUE	TRUE	TRUE	FALSE	70	3	0	0.263658	0.469774	0.0878859	0.156591	3269	3.27341	1.79742	1.47599	Tdark
PSMC3	proteasome core complex	Proteostasis	FALSE	FALSE	FALSE	FALSE	TRUE	FALSE	19	1	0	0.263576	0.253654	0.263576	0.253654	55	4.33734	2.34104	1.9963	Tbio
PSMD4	proteasome core complex	Proteostasis	FALSE	FALSE	FALSE	FALSE	TRUE	FALSE	19	1	0	0.263416	0.250134	0.263416	0.250134	569	3.89232	1.93117	1.96115	Tbio
AMPD2	long-chain fatty acid-CoA ligase activity	Lipid Metabolism	FALSE	FALSE	FALSE	FALSE	FALSE	FALSE	16	3	0	0.263236	0.183914	0.0877452	0.0613046	5729	2.88849	1.55967	1.32882	Tbio
FN1	neuron apoptotic process	Apoptosis	FALSE	FALSE	FALSE	FALSE	TRUE	FALSE	79	3	0	0.263096	0.208184	0.0876986	0.0693946	1414	3.61577	1.75856	1.85721	Tchem
PRKACA	cellular response to reactive oxygen species	Oxidative Stress	FALSE	FALSE	FALSE	FALSE	TRUE	FALSE	51	3	0	0.262922	0.184752	0.0876408	0.0615839	1226	3.6709	1.71233	1.95857	Tchem
VAMP2	phosphatidylinositol biosynthetic process	Lipid Metabolism	FALSE	FALSE	FALSE	FALSE	TRUE	FALSE	46	2	0	0.262799	0.213125	0.131399	0.106563	12891	1.7722	0.783457	0.988745	Tchem
GRIN2B	excitatory synapse	Synapse	FALSE	TRUE	TRUE	FALSE	TRUE	FALSE	34	2	1	0.26256	0.150819	0.13128	0.0754095	6936	2.68432	1.56104	1.12328	Tbio
NFKBIA	stimulatory C-type lectin receptor signaling pathway	Immune Response	FALSE	FALSE	TRUE	FALSE	TRUE	FALSE	21	3	0	0.262377	0.117589	0.0874591	0.0391962	23	4.48541	2.50308	1.98233	Tclin
SKP1	proteasome core complex	Proteostasis	FALSE	FALSE	FALSE	FALSE	TRUE	FALSE	19	1	0	0.262296	0.255895	0.262296	0.255895	1791	3.52903	1.53355	1.99547	Tchem
UBA52	proteasome core complex, beta-subunit complex	Proteostasis	FALSE	FALSE	FALSE	FALSE	TRUE	FALSE	11	1	0	0.262276	0.219187	0.262276	0.219187	7314	2.61626	1.1295	1.48676	Tbio
DNM1	clathrin-coated pit	Endolysosome	FALSE	FALSE	TRUE	TRUE	TRUE	FALSE	62	3	0	0.261945	0.163179	0.0873152	0.0543929	3909	3.1748	1.51973	1.65507	Tbio
PTK2	response to interleukin-1	Immune Response	FALSE	FALSE	FALSE	FALSE	TRUE	FALSE	34	4	0	0.261722	0.0917473	0.0654306	0.0229368	103	4.24147	2.29165	1.94983	Tbio
PIK3C3	phosphatidylinositol-3-phosphate biosynthetic process	Lipid Metabolism	FALSE	TRUE	FALSE	TRUE	TRUE	TRUE	22	4	2	0.261613	0.447751	0.0654032	0.111938	1816	3.52192	1.75576	1.76616	Tchem
EGF	phosphatidylinositol biosynthetic process	Lipid Metabolism	FALSE	FALSE	FALSE	FALSE	TRUE	FALSE	46	2	0	0.261612	0.241322	0.130806	0.120661	359	3.99183	2.04108	1.95075	Tchem
RXRA	endocytic vesicle membrane	Endolysosome	FALSE	FALSE	TRUE	FALSE	TRUE	FALSE	74	2	0	0.261452	0.141302	0.130726	0.0706512	7868	2.5122	1.09673	1.41547	Tbio
GRIN1	amyloid-beta binding	APP Metabolism	FALSE	FALSE	FALSE	FALSE	TRUE	TRUE	84	2	0	0.261412	0.197981	0.130706	0.0989903	4593	3.0676	1.56563	1.50196	Tclin
CBL	phosphatidylinositol biosynthetic process	Lipid Metabolism	FALSE	FALSE	TRUE	TRUE	TRUE	FALSE	46	2	0	0.261364	0.208752	0.130682	0.104376	2276	3.43477	1.59887	1.8359	Tclin
MRPL15	mitochondrial translation	Mitochondrial Metabolism	FALSE	FALSE	TRUE	FALSE	TRUE	TRUE	94	1	0	0.26123	0.236062	0.26123	0.236062	700	3.83645	1.95123	1.88521	Tbio
MRPL15	mitochondrial translation	Proteostasis	FALSE	FALSE	TRUE	FALSE	TRUE	TRUE	94	1	0	0.26123	0.236062	0.26123	0.236062	6514	2.75815	0.79838	1.95977	Tbio
ANXA1	integrin binding	Structural Stabilization	FALSE	FALSE	TRUE	TRUE	TRUE	FALSE	155	3	0	0.261163	0.157179	0.0870543	0.0523929	6514	2.75815	0.79838	1.95977	Tbio
PIK3CB	clathrin-dependent endocytosis	Endolysosome	FALSE	FALSE	TRUE	TRUE	TRUE	FALSE	27	2	0	0.261136	0.334867	0.130568	0.167433	3032	3.31026	1.33204	1.97823	Tbio
AGT	positive regulation of superoxide anion generation	Oxidative Stress	FALSE	FALSE	TRUE	FALSE	TRUE	FALSE	17	2	0	0.261131	0.146829	0.130565	0.0734145	1018	3.73141	1.79886	1.93255	Tchem
RPS26	translation	Proteostasis	FALSE	FALSE	FALSE	FALSE	FALSE	TRUE	204	2	0	0.260849	0.247384	0.130424	0.123692	1641	3.56228	2.44764	1.11464	Tbio
APP	negative regulation of reactive oxygen species metabolic process	Oxidative Stress	TRUE	FALSE	FALSE	FALSE	FALSE	FALSE	23	3	0	0.26079	0.137758	0.0869301	0.0459193	348	3.9958	2.18673	1.80907	Tbio
TRIM25	small ribosomal subunit	Proteostasis	FALSE	FALSE	FALSE	FALSE	TRUE	FALSE	28	2	0	0.260709	0.140762	0.130355	0.0703812	2	4.71132	2.73197	1.97934	Tchem
HSPA1A	cellular response to steroid hormone stimulus	Lipid Metabolism	FALSE	TRUE	FALSE	FALSE	TRUE	TRUE	16	1	1	0.260683	0.193394	0.260683	0.193394	407	3.96664	1.99141	1.97523	Tbio
SLC4A7	transport across blood-brain barrier	Vasculature	FALSE	TRUE	FALSE	FALSE	TRUE	FALSE	84	1	1	0.260671	0.257708	0.260671	0.257708	6105	2.82552	1.26496	1.56056
INPP4A	postsynaptic neurotransmitter receptor internalization	Endolysosome	FALSE	FALSE	FALSE	FALSE	TRUE	FALSE	8	2	0	0.260398	0.081573	0.130199	0.0407865	3413	3.24942	1.39603	1.85339	Tbio
INPP4A	postsynaptic neurotransmitter receptor internalization	Synapse	FALSE	FALSE	FALSE	FALSE	TRUE	FALSE	8	2	0	0.260398	0.081573	0.130199	0.0407865	3872	3.18001	1.29038	1.88964	Tbio
STIM1	smooth endoplasmic reticulum	Proteostasis	FALSE	TRUE	FALSE	FALSE	FALSE	FALSE	24	1	1	0.260249	0.185069	0.260249	0.185069	3872	3.18001	1.29038	1.88964	Tbio
RPS3	ribosome	Proteostasis	FALSE	FALSE	FALSE	FALSE	TRUE	TRUE	124	2	0	0.260152	0.26105	0.130076	0.130525	9388	2.25806	2.25806	0	Tbio
HLA-DRB1	MHC class II protein complex binding	Immune Response	FALSE	FALSE	TRUE	FALSE	TRUE	TRUE	27	2	0	0.260035	0.168972	0.130017	0.0844859	3902	3.17571	1.33116	1.84455	Tbio
UBE2D1	proteasome complex	Proteostasis	FALSE	FALSE	FALSE	FALSE	TRUE	FALSE	56	1	0	0.260004	0.254255	0.260004	0.254255	7	4.61388	2.61514	1.99873
PRKACA	positive regulation of cyclin-dependent protein serine/threonine kinase activity	Cell Cycle	FALSE	TRUE	FALSE	FALSE	FALSE	FALSE	16	1	1	0.259921	0.119474	0.259921	0.119474	2418	3.41144	1.49262	1.91882	Tbio
RPL4	polysomal ribosome	Proteostasis	FALSE	FALSE	FALSE	FALSE	FALSE	FALSE	32	2	0	0.259611	0.19251	0.129805	0.096255	12891	1.7722	0.783457	0.988745	Tchem
SCARB2	clathrin-dependent endocytosis	Endolysosome	FALSE	FALSE	FALSE	FALSE	TRUE	FALSE	27	5	0	0.259514	0.626099	0.0519028	0.12522	8386	2.42277	1.11679	1.30598	Tbio
PSMD14	proteasome complex	Proteostasis	FALSE	FALSE	FALSE	FALSE	TRUE	TRUE	56	1	0	0.259429	0.25253	0.259429	0.25253	607	3.87245	2.41702	1.45543	Tbio
ITPR1	myelin sheath	Myelination	FALSE	TRUE	TRUE	FALSE	TRUE	FALSE	28	2	1	0.259095	0.165989	0.129547	0.0829945	6665	2.73065	1.27085	1.4598	Tbio
PSME3	proteasome core complex	Proteostasis	FALSE	FALSE	FALSE	FALSE	TRUE	FALSE	19	1	0	0.258935	0.23541	0.258935	0.23541	85	4.27789	2.30458	1.97331	Tchem
SKP1	proteasome complex	Proteostasis	FALSE	FALSE	FALSE	FALSE	TRUE	FALSE	56	1	0	0.258855	0.251524	0.258855	0.251524	8009	2.48733	0.611601	1.87573	Tbio
DNM1	clathrin coat assembly	Endolysosome	FALSE	FALSE	TRUE	TRUE	TRUE	FALSE	17	2	0	0.258847	0.0767711	0.129424	0.0383856	7314	2.61626	1.1295	1.48676	Tbio
UBE3A	proteasome complex	Proteostasis	FALSE	FALSE	FALSE	FALSE	TRUE	TRUE	56	1	0	0.258711	0.251381	0.258711	0.251381	103	4.24147	2.29165	1.94983	Tbio
CTNNB1	positive regulation of mitotic cell cycle	Cell Cycle	FALSE	TRUE	FALSE	FALSE	TRUE	FALSE	33	2	1	0.258656	0.104892	0.129328	0.0524459	177	4.14356	2.18602	1.95754	Tbio
PPP2R1A	thymus development	Immune Response	FALSE	FALSE	FALSE	TRUE	TRUE	FALSE	48	3	0	0.258644	0.255595	0.0862148	0.0851983	2353	3.42271	1.98017	1.44253	Tchem
ACOX1	fatty acid beta-oxidation using acyl-CoA dehydrogenase	Lipid Metabolism	FALSE	TRUE	FALSE	FALSE	FALSE	FALSE	11	1	1	0.258438	0.175611	0.258438	0.175611	1831	3.51876	1.566	1.95276	Tbio
LRP2	endolysosome membrane	Endolysosome	FALSE	FALSE	FALSE	FALSE	FALSE	FALSE	20	4	0	0.258425	0.254275	0.0646063	0.0635688	3309	3.26801	1.62427	1.64375	Tbio
PSMB1	proteasome complex	Proteostasis	FALSE	FALSE	FALSE	FALSE	TRUE	TRUE	56	1	0	0.258423	0.250662	0.258423	0.250662	1939	3.49602	2.13364	1.36238	Tbio
ENO1	glycolytic process	Mitochondrial Metabolism	FALSE	TRUE	TRUE	FALSE	TRUE	TRUE	41	1	1	0.25837	0.27707	0.25837	0.27707	2062	3.47529	1.7188	1.75648	Tclin
PSMA2	proteasome complex	Proteostasis	FALSE	FALSE	FALSE	FALSE	TRUE	TRUE	56	1	0	0.25828	0.250806	0.25828	0.250806	4844	3.02886	1.18195	1.84692	Tchem
IKBKG	Fc-epsilon receptor signaling pathway	Immune Response	FALSE	TRUE	FALSE	FALSE	TRUE	FALSE	24	1	1	0.258254	0.0897094	0.258254	0.0897094	4844	3.02886	1.18195	1.84692	Tchem
NDUFB9	respirasome	Mitochondrial Metabolism	FALSE	FALSE	FALSE	FALSE	TRUE	TRUE	20	3	0	0.258223	0.307148	0.0860743	0.102383	6450	2.7685	1.10436	1.66413	Tbio
PIK3CD	clathrin-dependent endocytosis	Endolysosome	FALSE	FALSE	FALSE	FALSE	TRUE	FALSE	27	3	0	0.258142	0.520478	0.0860474	0.173493	9623	2.21873	0.419094	1.79963	Tbio
PSMA6	proteasome complex	Proteostasis	FALSE	FALSE	FALSE	FALSE	TRUE	TRUE	56	1	0	0.258136	0.251237	0.258136	0.251237	456	3.94343	1.96116	1.98227	Tclin
ELOC	proteasome complex	Proteostasis	FALSE	FALSE	FALSE	FALSE	TRUE	FALSE	56	1	0	0.257992	0.252243	0.257992	0.252243	46	4.36715	2.49681	1.87034	Tclin
CTNNB1	positive regulation of DNA-binding transcription factor activity	Epigenetic	FALSE	TRUE	FALSE	FALSE	TRUE	TRUE	100	2	1	0.25796	0.184931	0.12898	0.0924653	3506	3.23361	1.29701	1.9366	Tbio
VCAM1	clathrin-coated pit	Endolysosome	FALSE	FALSE	FALSE	FALSE	TRUE	FALSE	62	2	0	0.257593	0.0866194	0.128796	0.0433097	5186	2.97285	1.1202	1.85266	Tbio
GSK3B	proteasome core complex, beta-subunit complex	Proteostasis	FALSE	FALSE	FALSE	FALSE	TRUE	FALSE	11	1	0	0.257561	0.214634	0.257561	0.214634	2353	3.42271	1.98017	1.44253	Tchem
RHOA	vascular endothelial growth factor receptor signaling pathway	Vasculature	FALSE	FALSE	FALSE	TRUE	TRUE	FALSE	30	2	0	0.257464	0.172652	0.128732	0.0863262	7569	2.57178	0.717229	1.85455	Tchem
PSMD12	proteasome complex	Proteostasis	FALSE	FALSE	FALSE	FALSE	TRUE	TRUE	56	1	0	0.257417	0.250375	0.257417	0.250375	1609	3.56933	1.57213	1.9972	Tclin
PSMA5	proteasome complex	Proteostasis	FALSE	FALSE	FALSE	FALSE	TRUE	TRUE	56	1	0	0.257274	0.24865	0.257274	0.24865	7313	2.61656	1.14539	1.47117	Tbio
MYC	core promoter sequence-specific DNA binding	Epigenetic	FALSE	TRUE	FALSE	FALSE	FALSE	TRUE	17	1	1	0.257021	0.195424	0.257021	0.195424	7424	2.59722	1.18459	1.41263	Tbio
PSMD7	proteasome core complex	Proteostasis	FALSE	FALSE	FALSE	FALSE	TRUE	FALSE	19	1	0	0.257015	0.245973	0.257015	0.245973	3589	3.22202	1.27007	1.95195	Tbio
PSMA7	proteasome complex	Proteostasis	FALSE	FALSE	FALSE	FALSE	TRUE	TRUE	56	1	0	0.256842	0.248362	0.256842	0.248362	14737	1.55076	1.55076	0	Tbio
GRIN2A	amyloid-beta binding	APP Metabolism	FALSE	FALSE	TRUE	FALSE	TRUE	TRUE	84	2	0	0.256705	0.17891	0.128352	0.0894551	8179	2.45898	1.00883	1.45015	Tbio
PSMD1	proteasome complex	Proteostasis	FALSE	FALSE	FALSE	FALSE	TRUE	TRUE	56	1	0	0.256699	0.249225	0.256699	0.249225	3216	3.28053	1.4763	1.80423	Tbio
PSMB7	proteasome complex	Proteostasis	FALSE	FALSE	FALSE	FALSE	TRUE	TRUE	56	1	0	0.256555	0.250015	0.256555	0.250015	70	4.30039	2.31554	1.98485	Tclin
PSMB5	proteasome complex	Proteostasis	FALSE	FALSE	FALSE	FALSE	TRUE	TRUE	56	1	0	0.256411	0.248219	0.256411	0.248219	4291	3.11637	1.63558	1.48079	Tbio
VAV1	stimulatory C-type lectin receptor signaling pathway	Immune Response	FALSE	FALSE	TRUE	FALSE	TRUE	FALSE	21	4	0	0.25631	0.427452	0.0640775	0.106863	2197	3.45084	1.53148	1.91936	Tbio
PSMA4	proteasome complex	Proteostasis	FALSE	FALSE	FALSE	FALSE	TRUE	TRUE	56	1	0	0.256267	0.249368	0.256267	0.249368	282	4.05626	2.10188	1.95438	Tclin
VCAM1	cytoplasmic translation	Proteostasis	FALSE	FALSE	FALSE	FALSE	FALSE	FALSE	89	2	0	0.256206	0.230936	0.128103	0.115468	1341	3.63499	1.66276	1.97223	Tchem
MARK1	mitochondrial electron transport, NADH to ubiquinone	Mitochondrial Metabolism	FALSE	FALSE	FALSE	FALSE	TRUE	FALSE	47	1	0	0.256092	0.250826	0.256092	0.250826	1692	3.55026	1.75049	1.79977	Tbio
LYN	vascular endothelial growth factor receptor signaling pathway	Vasculature	FALSE	FALSE	TRUE	FALSE	TRUE	FALSE	30	3	0	0.256001	0.263308	0.0853338	0.0877694	7569	2.57178	0.717229	1.85455	Tchem
SNAP25	calcium-ion regulated exocytosis	Synapse	FALSE	TRUE	TRUE	FALSE	TRUE	FALSE	25	1	1	0.255943	0.0854093	0.255943	0.0854093	3786	3.19181	1.19427	1.99754	Tchem
STAT1	stimulatory C-type lectin receptor signaling pathway	Immune Response	FALSE	FALSE	FALSE	FALSE	TRUE	FALSE	21	3	0	0.255913	0.233059	0.0853042	0.0776864	5524	2.91992	1.54439	1.37553	Tclin
PIK3R1	phosphatidylinositol metabolic process	Lipid Metabolism	FALSE	FALSE	FALSE	FALSE	TRUE	FALSE	20	2	0	0.255901	0.176422	0.12795	0.0882112	3265	3.27383	1.2753	1.99854	Tbio
PSMB4	proteasome complex	Proteostasis	FALSE	FALSE	FALSE	FALSE	TRUE	TRUE	56	1	0	0.255836	0.247931	0.255836	0.247931	3403	3.25091	1.8469	1.40401	Tchem
MAPK1	Fc-gamma receptor signaling pathway involved in phagocytosis	Immune Response	FALSE	FALSE	TRUE	TRUE	TRUE	FALSE	21	2	0	0.255817	0.144047	0.127908	0.0720233	3370	3.25781	1.83898	1.41883	Tbio
MAPK1	Fc-gamma receptor signaling pathway involved in phagocytosis	Autophagy	FALSE	FALSE	TRUE	TRUE	TRUE	FALSE	21	2	0	0.255817	0.144047	0.127908	0.0720233	6198	2.80692	1.39424	1.41268	Tchem
IGF2R	phosphatidylinositol biosynthetic process	Lipid Metabolism	FALSE	FALSE	FALSE	FALSE	TRUE	FALSE	46	2	0	0.255785	0.247078	0.127893	0.123539	2720	3.36212	1.52027	1.84185	Tchem
BIRC2	proteasome complex	Proteostasis	FALSE	FALSE	FALSE	FALSE	TRUE	FALSE	56	1	0	0.255693	0.250518	0.255693	0.250518	2720	3.36212	1.52027	1.84185	Tchem
VCAM1	protein refolding	Proteostasis	FALSE	TRUE	FALSE	FALSE	FALSE	FALSE	25	1	1	0.255533	0.128279	0.255533	0.128279	2533	3.39025	1.97624	1.41401	Tchem
PARP1	negative regulation of reactive oxygen species metabolic process	Oxidative Stress	FALSE	TRUE	FALSE	FALSE	FALSE	FALSE	23	2	1	0.255515	0.156337	0.127757	0.0781687	3044	3.30808	1.45278	1.85529	Tchem
SYT1	phosphatidylinositol biosynthetic process	Lipid Metabolism	FALSE	FALSE	TRUE	TRUE	TRUE	FALSE	46	2	0	0.255346	0.216806	0.127673	0.108403	7569	2.57178	0.717229	1.85455	Tchem
LDHA	tricarboxylic acid cycle	Mitochondrial Metabolism	FALSE	FALSE	FALSE	FALSE	TRUE	FALSE	34	2	0	0.255343	0.224653	0.127672	0.112327	1847	3.51291	1.57423	1.93868	Tclin
PSMC6	proteasome complex	Proteostasis	FALSE	FALSE	FALSE	FALSE	TRUE	TRUE	56	1	0	0.255261	0.248075	0.255261	0.248075	2213	3.44741	1.46978	1.97763	Tbio
ESR2	Fc-epsilon receptor signaling pathway	Immune Response	FALSE	FALSE	FALSE	FALSE	TRUE	FALSE	24	2	0	0.255221	0.206824	0.127611	0.103412	3097	3.29836	1.34221	1.95616	Tchem
SDHB	mitochondrial electron transport, succinate to ubiquinone	Mitochondrial Metabolism	FALSE	FALSE	FALSE	FALSE	FALSE	TRUE	5	1	0	0.255128	0.154673	0.255128	0.154673	2741	3.3594	1.46047	1.89892	Tbio
PIP4K2A	clathrin-dependent endocytosis	Endolysosome	FALSE	FALSE	FALSE	TRUE	TRUE	FALSE	27	2	0	0.255013	0.331631	0.127506	0.165815	18700	1.07827	1.07827	0	Tclin
ENTPD1	mitochondrial respiratory chain complex I assembly	Mitochondrial Metabolism	FALSE	FALSE	FALSE	FALSE	TRUE	FALSE	65	3	0	0.254991	0.301916	0.084997	0.100639	783	3.8054	1.81565	1.98975	Tbio
CUL2	proteasome complex	Proteostasis	FALSE	FALSE	FALSE	FALSE	TRUE	FALSE	56	1	0	0.254974	0.250015	0.254974	0.250015	2267	3.43654	2.05046	1.38608	Tbio
TGFBR1	proteasome core complex, beta-subunit complex	Proteostasis	FALSE	FALSE	FALSE	FALSE	TRUE	FALSE	11	1	0	0.254959	0.214959	0.254959	0.214959	827	3.78667	1.88049	1.90618	Tchem
LRRK2	cytosolic small ribosomal subunit	Proteostasis	FALSE	FALSE	FALSE	FALSE	FALSE	FALSE	41	2	0	0.254885	0.228984	0.127443	0.114492	5948	2.85351	0.93635	1.91716	Tbio
PSMB3	proteasome complex	Proteostasis	FALSE	FALSE	FALSE	FALSE	TRUE	TRUE	56	1	0	0.25483	0.2475	0.25483	0.2475	3581	3.22298	1.23669	1.98629	Tchem
RPSA	cytosolic small ribosomal subunit	Proteostasis	FALSE	FALSE	FALSE	FALSE	FALSE	TRUE	41	2	0	0.254808	0.241264	0.127404	0.120632	1506	3.59308	2.14257	1.45051	Tchem
TGFA	positive regulation of endothelial cell migration	Vasculature	FALSE	TRUE	FALSE	FALSE	TRUE	FALSE	61	1	1	0.254653	0.196021	0.254653	0.196021	2680	3.36815	1.4858	1.88235
COQ3	NADH dehydrogenase (ubiquinone) activity	Mitochondrial Metabolism	FALSE	FALSE	FALSE	FALSE	TRUE	FALSE	41	1	0	0.254584	0.263343	0.254584	0.263343	4902	3.02177	1.56748	1.45428	Tbio
PRKCA	neuron apoptotic process	Apoptosis	FALSE	FALSE	TRUE	FALSE	TRUE	FALSE	79	4	0	0.254549	0.135428	0.0636373	0.0338569	10098	2.14459	2.14459	0	Tbio
CUL5	proteasome complex	Proteostasis	FALSE	FALSE	FALSE	FALSE	TRUE	FALSE	56	1	0	0.254543	0.2498	0.254543	0.2498	669	3.84555	2.03327	1.81228	Tbio
EP300	neuron apoptotic process	Apoptosis	FALSE	FALSE	FALSE	TRUE	TRUE	FALSE	79	4	0	0.254405	0.115068	0.0636012	0.028767	289	4.04892	2.11705	1.93187	Tchem
LTBR	proteasome core complex	Proteostasis	FALSE	FALSE	FALSE	FALSE	TRUE	FALSE	19	1	0	0.254294	0.253494	0.254294	0.253494	7257	2.62907	1.60575	1.02332	Tbio
APOB	phosphatidylinositol biosynthetic process	Lipid Metabolism	FALSE	FALSE	FALSE	FALSE	TRUE	FALSE	46	2	0	0.254288	0.246525	0.127144	0.123262	320	4.01856	2.13526	1.8833	Tchem
NDUFS2	aerobic respiration	Mitochondrial Metabolism	FALSE	FALSE	TRUE	TRUE	TRUE	TRUE	66	3	0	0.254154	0.452979	0.0847179	0.150993	2514	3.39436	1.83602	1.55834	Tbio
TAP1	proteasome core complex	Proteostasis	FALSE	FALSE	FALSE	FALSE	TRUE	FALSE	19	1	0	0.254134	0.253974	0.254134	0.253974	3167	3.28768	1.47331	1.81437	Tchem
HADHB	long-chain fatty acid-CoA ligase activity	Lipid Metabolism	FALSE	FALSE	FALSE	FALSE	FALSE	FALSE	16	3	0	0.253996	0.168832	0.0846653	0.0562773	12	4.56122	2.57484	1.98639	Tclin
PSMB2	proteasome complex	Proteostasis	FALSE	FALSE	FALSE	FALSE	TRUE	TRUE	56	1	0	0.253824	0.247213	0.253824	0.247213	3440	3.24495	1.78218	1.46278	Tbio
PSMC4	proteasome core complex	Proteostasis	FALSE	FALSE	FALSE	FALSE	TRUE	FALSE	19	1	0	0.253814	0.249813	0.253814	0.249813	687	3.83922	2.00228	1.83694	Tbio
CREBBP	intrinsic apoptotic signaling pathway in response to DNA damage by p53 class mediator	DNA Repair	FALSE	TRUE	FALSE	TRUE	TRUE	FALSE	32	3	1	0.253726	0.0762306	0.0845754	0.0254102	3093	3.2989	1.32411	1.97479	Tbio
CREBBP	intrinsic apoptotic signaling pathway in response to DNA damage by p53 class mediator	Apoptosis	FALSE	TRUE	FALSE	TRUE	TRUE	FALSE	32	3	1	0.253726	0.0762306	0.0845754	0.0254102	6277	2.79475	0.811944	1.9828	Tclin
RPS3	small ribosomal subunit	Proteostasis	FALSE	FALSE	FALSE	FALSE	TRUE	TRUE	28	2	0	0.253696	0.263228	0.126848	0.131614	2281	3.43396	1.91582	1.51814	Tchem
PSMD13	proteasome complex	Proteostasis	FALSE	FALSE	FALSE	FALSE	TRUE	TRUE	56	1	0	0.25368	0.246638	0.25368	0.246638	2281	3.43396	1.91582	1.51814	Tchem
CUL5	proteasome core complex	Proteostasis	FALSE	FALSE	FALSE	FALSE	TRUE	FALSE	19	1	0	0.253654	0.253174	0.253654	0.253174	3902	3.17571	1.33116	1.84455	Tbio
PSMB6	proteasome complex	Proteostasis	FALSE	FALSE	FALSE	FALSE	TRUE	TRUE	56	1	0	0.253537	0.247356	0.253537	0.247356	1270	3.65619	2.17152	1.48467	Tbio
CBL	phosphatidylinositol-3-phosphate biosynthetic process	Lipid Metabolism	FALSE	FALSE	TRUE	TRUE	TRUE	FALSE	22	2	0	0.253475	0.257979	0.126738	0.12899	7257	2.62907	1.60575	1.02332	Tbio
MRPS11	mitochondrial translation	Proteostasis	FALSE	FALSE	FALSE	FALSE	TRUE	TRUE	94	1	0	0.25347	0.224107	0.25347	0.224107	700	3.83645	1.95123	1.88521	Tbio
MRPS11	mitochondrial translation	Mitochondrial Metabolism	FALSE	FALSE	FALSE	FALSE	TRUE	TRUE	94	1	0	0.25347	0.224107	0.25347	0.224107	7181	2.64372	0.986649	1.65707	Tbio
PSMB10	proteasome core complex	Proteostasis	FALSE	FALSE	FALSE	FALSE	TRUE	TRUE	19	1	0	0.253334	0.23261	0.253334	0.23261	4781	3.03789	1.25362	1.78427	Tdark
BTRC	proteasome core complex, beta-subunit complex	Proteostasis	FALSE	FALSE	FALSE	FALSE	TRUE	FALSE	11	1	0	0.253333	0.209268	0.253333	0.209268	4781	3.03789	1.25362	1.78427	Tdark
PSMD8	proteasome complex	Proteostasis	FALSE	FALSE	FALSE	FALSE	TRUE	TRUE	56	1	0	0.253249	0.246925	0.253249	0.246925	7707	2.54599	0.766641	1.77934	Tchem
SYNJ1	phosphatidylinositol biosynthetic process	Lipid Metabolism	FALSE	FALSE	TRUE	TRUE	TRUE	TRUE	46	2	0	0.253065	0.252171	0.126533	0.126086	8312	2.43566	1.30293	1.13273	Tbio
DAP3	mitochondrial translation	Proteostasis	FALSE	FALSE	TRUE	FALSE	TRUE	TRUE	94	1	0	0.253051	0.22159	0.253051	0.22159	55	4.33734	2.34104	1.9963	Tbio
DAP3	mitochondrial translation	Mitochondrial Metabolism	FALSE	FALSE	TRUE	FALSE	TRUE	TRUE	94	1	0	0.253051	0.22159	0.253051	0.22159	5074	2.99304	1.12431	1.86874	Tbio
PICALM	phosphatidylinositol-3-phosphate biosynthetic process	Lipid Metabolism	TRUE	FALSE	TRUE	FALSE	TRUE	FALSE	22	2	0	0.252956	0.278734	0.126478	0.139367	7623	2.56243	0.570158	1.99227	Tbio
TGFBR1	proteasome complex	Proteostasis	FALSE	FALSE	FALSE	FALSE	TRUE	FALSE	56	1	0	0.25253	0.247787	0.25253	0.247787	7623	2.56243	0.570158	1.99227	Tbio
PSMB9	proteasome complex	Proteostasis	FALSE	FALSE	FALSE	FALSE	TRUE	TRUE	56	1	0	0.252243	0.245919	0.252243	0.245919	302	4.03407	2.08286	1.95121	Tbio
INPP5D	Fc-gamma receptor signaling pathway involved in phagocytosis	Immune Response	TRUE	FALSE	TRUE	TRUE	TRUE	FALSE	21	2	0	0.252216	0.323794	0.126108	0.161897	191	4.12715	2.13654	1.9906	Tchem
INPP5D	Fc-gamma receptor signaling pathway involved in phagocytosis	Autophagy	TRUE	FALSE	TRUE	TRUE	TRUE	FALSE	21	2	0	0.252216	0.323794	0.126108	0.161897	3581	3.22298	1.23669	1.98629	Tchem
PYCR2	respirasome	Mitochondrial Metabolism	FALSE	FALSE	FALSE	FALSE	TRUE	FALSE	20	2	0	0.252162	0.222163	0.126081	0.111081	1076	3.71495	2.18479	1.53015	Tbio
SLC4A7	regulation of the force of heart contraction	Vasculature	FALSE	TRUE	FALSE	FALSE	TRUE	FALSE	17	1	1	0.252101	0.161603	0.252101	0.161603	1076	3.71495	2.18479	1.53015	Tbio
TRAF2	proteasome complex	Proteostasis	FALSE	FALSE	FALSE	FALSE	TRUE	FALSE	56	1	0	0.252099	0.245488	0.252099	0.245488	3349	3.26083	1.78944	1.47139	Tbio
RUVBL1	regulation of double-strand break repair	DNA Repair	FALSE	TRUE	FALSE	FALSE	FALSE	TRUE	26	1	1	0.252033	0.218029	0.252033	0.218029	3413	3.24942	1.39603	1.85339	Tbio
DNAJC6	clathrin coat of coated pit	Endolysosome	FALSE	FALSE	TRUE	FALSE	TRUE	FALSE	8	1	0	0.251928	0.195925	0.251928	0.195925	3402	3.251	1.38963	1.86137	Tbio
ITPR1	Fc-epsilon receptor signaling pathway	Immune Response	FALSE	FALSE	TRUE	FALSE	TRUE	FALSE	24	4	0	0.251319	0.296336	0.0628297	0.0740841	1671	3.55686	1.69381	1.86305	Tbio
RPS8	small ribosomal subunit	Proteostasis	FALSE	FALSE	FALSE	FALSE	TRUE	FALSE	28	2	0	0.251296	0.309359	0.125648	0.154679	186	4.13251	2.13777	1.99474	Tbio
PSMC1	proteasome core complex	Proteostasis	FALSE	FALSE	FALSE	FALSE	TRUE	FALSE	19	1	0	0.251254	0.249333	0.251254	0.249333	85	4.27789	2.30458	1.97331	Tchem
EPS15	clathrin-dependent endocytosis	Endolysosome	FALSE	FALSE	FALSE	FALSE	TRUE	FALSE	27	2	0	0.251127	0.284841	0.125564	0.14242	3197	3.28351	1.55777	1.72574	Tbio
PSMA1	proteasome complex	Proteostasis	FALSE	FALSE	FALSE	FALSE	TRUE	TRUE	56	1	0	0.250949	0.243619	0.250949	0.243619	5535	2.91814	1.56051	1.35763	Tbio
RPL14	cytosolic ribosome	Proteostasis	FALSE	FALSE	FALSE	FALSE	FALSE	TRUE	92	2	0	0.250938	0.289364	0.125469	0.144682	4892	3.02279	1.09328	1.92951	Tbio
MYC	T cell differentiation in thymus	Immune Response	FALSE	TRUE	FALSE	FALSE	TRUE	FALSE	39	1	1	0.250909	0.193058	0.250909	0.193058	6971	2.67698	0.713736	1.96324	Tclin
DLG4	regulation of neuronal synaptic plasticity	Synapse	FALSE	TRUE	TRUE	TRUE	TRUE	FALSE	23	2	1	0.250893	0.120869	0.125446	0.0604346	5344	2.94673	1.58973	1.35699	Tbio
EP300	DNA damage response, signal transduction by p53 class mediator resulting in cell cycle arrest	DNA Repair	FALSE	TRUE	FALSE	TRUE	TRUE	FALSE	20	1	1	0.250869	0.168672	0.250869	0.168672	599	3.87593	1.95398	1.92195	Tchem
EP300	DNA damage response, signal transduction by p53 class mediator resulting in cell cycle arrest	Cell Cycle	FALSE	TRUE	FALSE	TRUE	TRUE	FALSE	20	1	1	0.250869	0.168672	0.250869	0.168672	14737	1.55076	1.55076	0	Tbio
NPM1	cytosolic small ribosomal subunit	Proteostasis	FALSE	FALSE	FALSE	FALSE	FALSE	FALSE	41	2	0	0.250798	0.22827	0.125399	0.114135	320	4.01856	2.13526	1.8833	Tchem
RPL4	cytosolic small ribosomal subunit	Proteostasis	FALSE	FALSE	FALSE	FALSE	FALSE	FALSE	41	2	0	0.250264	0.230417	0.125132	0.115208	320	4.01856	2.13526	1.8833	Tchem
CAMK2A	positive regulation of synaptic transmission, glutamatergic	Synapse	FALSE	TRUE	FALSE	FALSE	TRUE	FALSE	31	1	1	0.249684	0.250258	0.249684	0.250258	7954	2.49539	1.39053	1.10486	Tbio
IGF2R	low-density lipoprotein particle receptor binding	Lipid Metabolism	FALSE	FALSE	FALSE	FALSE	TRUE	FALSE	25	3	0	0.249638	0.127091	0.0832128	0.0423636	8386	2.42277	1.11679	1.30598	Tbio
PSMD7	proteasome complex	Proteostasis	FALSE	FALSE	FALSE	FALSE	TRUE	TRUE	56	1	0	0.249512	0.241176	0.249512	0.241176	7214	2.63702	1.66655	0.970468	Tchem
PSMC1	proteasome complex	Proteostasis	FALSE	FALSE	FALSE	FALSE	TRUE	TRUE	56	1	0	0.249368	0.243188	0.249368	0.243188	2533	3.39025	1.97624	1.41401	Tchem
PSMC4	proteasome complex	Proteostasis	FALSE	FALSE	FALSE	FALSE	TRUE	TRUE	56	1	0	0.249225	0.242757	0.249225	0.242757	8179	2.45898	1.00883	1.45015	Tbio
CLTC	clathrin adaptor complex	Endolysosome	FALSE	TRUE	FALSE	TRUE	TRUE	FALSE	10	1	1	0.249096	0.0984701	0.249096	0.0984701	5535	2.91814	1.56051	1.35763	Tbio
PSMD5	proteasome complex	Proteostasis	FALSE	FALSE	FALSE	FALSE	TRUE	TRUE	56	1	0	0.249081	0.243907	0.249081	0.243907	3093	3.2989	1.32411	1.97479	Tbio
STX1A	endocytic vesicle membrane	Endolysosome	FALSE	FALSE	TRUE	TRUE	TRUE	FALSE	74	2	0	0.248985	0.161919	0.124492	0.0809597	3934	3.17121	1.17532	1.99589	Tbio
RPL32	structural constituent of ribosome	Structural Stabilization	FALSE	FALSE	FALSE	FALSE	TRUE	TRUE	175	2	0	0.248893	0.287604	0.124446	0.143802	2726	3.36148	1.3697	1.99178	Tbio
RPL32	structural constituent of ribosome	Proteostasis	FALSE	FALSE	FALSE	FALSE	TRUE	TRUE	175	2	0	0.248893	0.287604	0.124446	0.143802	8288	2.44063	1.60543	0.835199	Tbio
BIRC2	proteasome core complex	Proteostasis	FALSE	FALSE	FALSE	FALSE	TRUE	FALSE	19	1	0	0.248693	0.251894	0.248693	0.251894	5239	2.9625	1.22885	1.73365	Tbio
CDC42	stimulatory C-type lectin receptor signaling pathway	Immune Response	FALSE	FALSE	FALSE	TRUE	TRUE	FALSE	21	2	0	0.248522	0.147512	0.124261	0.0737561	5239	2.9625	1.22885	1.73365	Tbio
CFTR	clathrin-coated pit	Endolysosome	FALSE	FALSE	FALSE	FALSE	TRUE	FALSE	62	4	0	0.248469	0.335481	0.0621171	0.0838703	3044	3.30808	1.45278	1.85529	Tchem
RPL18A	translation	Proteostasis	FALSE	FALSE	FALSE	FALSE	FALSE	TRUE	204	2	0	0.248199	0.242878	0.1241	0.121439	724	3.82995	1.87277	1.95718	Tchem
PSMB10	proteasome core complex, beta-subunit complex	Proteostasis	FALSE	FALSE	FALSE	FALSE	TRUE	TRUE	11	1	0	0.24813	0.196098	0.24813	0.196098	9259	2.2768	2.2768	0	Tclin
PSMC3	proteasome complex	Proteostasis	FALSE	FALSE	FALSE	FALSE	TRUE	TRUE	56	1	0	0.248075	0.237583	0.248075	0.237583	6981	2.67524	0.813267	1.86197	Tbio
NDUFS3	NADH dehydrogenase activity	Mitochondrial Metabolism	FALSE	FALSE	TRUE	FALSE	TRUE	TRUE	11	3	0	0.248044	0.176763	0.0826813	0.0589209	7707	2.54599	0.766641	1.77934	Tchem
GRIN2B	amyloid-beta binding	APP Metabolism	FALSE	FALSE	TRUE	FALSE	TRUE	TRUE	84	2	0	0.248034	0.168579	0.124017	0.0842897	569	3.89232	1.93117	1.96115	Tbio
RPL14	structural constituent of ribosome	Structural Stabilization	FALSE	FALSE	FALSE	FALSE	TRUE	TRUE	175	2	0	0.247943	0.297732	0.123971	0.148866	23	4.48541	2.50308	1.98233	Tclin
RPL14	structural constituent of ribosome	Proteostasis	FALSE	FALSE	FALSE	FALSE	TRUE	TRUE	175	2	0	0.247943	0.297732	0.123971	0.148866	891	3.7658	1.77507	1.99073	Tclin
ICAM1	positive regulation of interleukin-6 production	Immune Response	FALSE	TRUE	TRUE	FALSE	FALSE	FALSE	100	1	1	0.247931	0.244483	0.247931	0.244483	5344	2.94673	1.58973	1.35699	Tbio
MRPS27	structural constituent of ribosome	Structural Stabilization	FALSE	FALSE	FALSE	FALSE	TRUE	FALSE	175	2	0	0.247866	0.213562	0.123933	0.106781	1071	3.71759	1.71903	1.99856	Tchem
MRPS27	structural constituent of ribosome	Proteostasis	FALSE	FALSE	FALSE	FALSE	TRUE	FALSE	175	2	0	0.247866	0.213562	0.123933	0.106781	5344	2.94673	1.58973	1.35699	Tbio
VAMP4	synaptic vesicle endocytosis	Endolysosome	FALSE	FALSE	FALSE	FALSE	TRUE	FALSE	41	2	0	0.247838	0.439396	0.123919	0.219698	133	4.19773	2.25265	1.94509	Tbio
VAMP4	synaptic vesicle endocytosis	Synapse	FALSE	FALSE	FALSE	FALSE	TRUE	FALSE	41	2	0	0.247838	0.439396	0.123919	0.219698	133	4.19773	2.25265	1.94509	Tbio
CUL3	proteasome core complex, beta-subunit complex	Proteostasis	FALSE	FALSE	FALSE	FALSE	TRUE	FALSE	11	1	0	0.247642	0.20439	0.247642	0.20439	8035	2.48298	1.3201	1.16288	Tbio
YES1	Fc-epsilon receptor signaling pathway	Immune Response	FALSE	FALSE	FALSE	FALSE	TRUE	FALSE	24	3	0	0.247388	0.195685	0.0824627	0.0652285	8035	2.48298	1.3201	1.16288	Tbio
EPN1	phosphatidylinositol-3-phosphate biosynthetic process	Lipid Metabolism	FALSE	FALSE	FALSE	FALSE	TRUE	FALSE	22	2	0	0.247387	0.250783	0.123694	0.125392	3489	3.23591	1.4175	1.81841	Tbio
APOB	endosome membrane	Endolysosome	FALSE	TRUE	FALSE	FALSE	FALSE	TRUE	264	1	1	0.24695	0.179779	0.24695	0.179779	1315	3.64156	1.64694	1.99462	Tclin
MRPL4	mitochondrial ribosome	Proteostasis	FALSE	TRUE	FALSE	FALSE	TRUE	FALSE	25	3	3	0.246708	1.7015	0.0822361	0.567168	3167	3.28768	1.47331	1.81437	Tchem
MRPL4	mitochondrial ribosome	Mitochondrial Metabolism	FALSE	TRUE	FALSE	FALSE	TRUE	FALSE	25	3	3	0.246708	1.7015	0.0822361	0.567168	4705	3.04847	1.10468	1.94379	Tbio
MRPS30	ribosome	Proteostasis	FALSE	FALSE	FALSE	FALSE	TRUE	FALSE	124	3	0	0.246613	0.314981	0.0822043	0.104994	3422	3.24838	1.54419	1.70419	Tdark
ANAPC4	proteasome core complex	Proteostasis	FALSE	FALSE	FALSE	FALSE	TRUE	FALSE	19	1	0	0.246453	0.252054	0.246453	0.252054	3422	3.24838	1.54419	1.70419	Tdark
PSMD14	proteasome core complex	Proteostasis	FALSE	FALSE	FALSE	FALSE	TRUE	FALSE	19	1	0	0.246133	0.241972	0.246133	0.241972	6499	2.76067	0.794024	1.96665	Tbio
RAB3A	synaptic vesicle exocytosis	Synapse	FALSE	FALSE	TRUE	TRUE	TRUE	TRUE	21	2	0	0.246096	0.20878	0.123048	0.10439	3739	3.19889	1.83998	1.35891	Tbio
FZD4	synaptic vesicle endocytosis	Synapse	FALSE	FALSE	FALSE	FALSE	TRUE	FALSE	41	2	0	0.245981	0.442334	0.122991	0.221167	1841	3.51604	1.54528	1.97076	Tbio
FZD4	synaptic vesicle endocytosis	Endolysosome	FALSE	FALSE	FALSE	FALSE	TRUE	FALSE	41	2	0	0.245981	0.442334	0.122991	0.221167	6665	2.73065	1.27085	1.4598	Tbio
TRAF2	proteasome core complex, beta-subunit complex	Proteostasis	FALSE	FALSE	FALSE	FALSE	TRUE	FALSE	11	1	0	0.245854	0.201301	0.245854	0.201301	13684	1.67634	1.67634	0	Tbio
PSMA1	proteasome core complex	Proteostasis	FALSE	FALSE	FALSE	FALSE	TRUE	TRUE	19	1	0	0.245813	0.251574	0.245813	0.251574	13684	1.67634	1.67634	0	Tbio
TFRC	phosphatidylinositol biosynthetic process	Lipid Metabolism	FALSE	FALSE	FALSE	FALSE	TRUE	FALSE	46	2	0	0.245789	0.237617	0.122895	0.118808	3402	3.251	1.38963	1.86137	Tbio
PSMA5	proteasome core complex	Proteostasis	FALSE	FALSE	FALSE	FALSE	TRUE	TRUE	19	1	0	0.245653	0.247413	0.245653	0.247413	6971	2.67698	0.713736	1.96324	Tclin
RPL13	cytosolic small ribosomal subunit	Proteostasis	FALSE	FALSE	FALSE	FALSE	FALSE	FALSE	41	2	0	0.245629	0.238179	0.122814	0.11909	1130	3.6973	1.87337	1.82393	Tbio
ACSL5	tricarboxylic acid cycle	Mitochondrial Metabolism	FALSE	FALSE	FALSE	FALSE	TRUE	FALSE	34	2	0	0.245447	0.153569	0.122723	0.0767843	3589	3.22202	1.27007	1.95195	Tbio
MARK1	mitochondrial respiratory chain complex I	Mitochondrial Metabolism	FALSE	FALSE	FALSE	FALSE	TRUE	FALSE	51	1	0	0.245358	0.244833	0.245358	0.244833	1159	3.68873	2.17029	1.51844	Tbio
MAPK1	neuron apoptotic process	Apoptosis	FALSE	FALSE	TRUE	TRUE	TRUE	FALSE	79	4	0	0.245111	0.112372	0.0612777	0.0280931	2831	3.34458	1.90329	1.44128	Tbio
VCAM1	cytosolic ribosome	Proteostasis	FALSE	FALSE	FALSE	FALSE	FALSE	FALSE	92	2	0	0.245029	0.211014	0.122514	0.105507	3786	3.19181	1.19427	1.99754	Tchem
NDUFA9	respirasome	Mitochondrial Metabolism	FALSE	FALSE	TRUE	TRUE	TRUE	FALSE	20	3	0	0.245017	0.305045	0.0816722	0.101682	2720	3.36212	1.52027	1.84185	Tchem
DNM1	clathrin-coated endocytic vesicle membrane	Endolysosome	FALSE	TRUE	TRUE	TRUE	TRUE	FALSE	70	3	1	0.244754	0.832653	0.0815847	0.277551	7569	2.57178	0.717229	1.85455	Tchem
EGFR	vascular endothelial growth factor receptor signaling pathway	Vasculature	FALSE	FALSE	FALSE	FALSE	TRUE	FALSE	30	2	0	0.244086	0.192624	0.122043	0.0963122	71	4.29873	2.30936	1.98936	Tclin
PSMD4	proteasome complex	Proteostasis	FALSE	FALSE	FALSE	FALSE	TRUE	TRUE	56	1	0	0.244051	0.23169	0.244051	0.23169	103	4.24147	2.29165	1.94983	Tbio
RPLP0	small ribosomal subunit	Proteostasis	FALSE	FALSE	FALSE	FALSE	TRUE	FALSE	28	2	0	0.244008	0.282964	0.122004	0.141482	40	4.37258	2.50522	1.86736	Tclin
CUL2	proteasome core complex	Proteostasis	FALSE	FALSE	FALSE	FALSE	TRUE	FALSE	19	1	0	0.243892	0.251734	0.243892	0.251734	5729	2.88849	1.55967	1.32882	Tbio
RPS24	structural constituent of ribosome	Structural Stabilization	FALSE	FALSE	FALSE	FALSE	TRUE	TRUE	175	2	0	0.243829	0.295934	0.121915	0.147967	5948	2.85351	0.93635	1.91716	Tbio
RPS24	structural constituent of ribosome	Proteostasis	FALSE	FALSE	FALSE	FALSE	TRUE	TRUE	175	2	0	0.243829	0.295934	0.121915	0.147967	7532	2.57782	1.00122	1.5766	Tbio
PSMA3	proteasome complex	Proteostasis	FALSE	FALSE	FALSE	FALSE	TRUE	TRUE	56	1	0	0.243763	0.230828	0.243763	0.230828	3025	3.31123	1.66494	1.64629	Tbio
IDH1	arachidonate-CoA ligase activity	Lipid Metabolism	FALSE	FALSE	FALSE	FALSE	TRUE	FALSE	11	2	0	0.243647	0.142181	0.121824	0.0710904	3025	3.31123	1.66494	1.64629	Tbio
DNM2	clathrin-coated pit	Endolysosome	FALSE	FALSE	TRUE	FALSE	TRUE	TRUE	62	4	0	0.243564	0.186553	0.0608909	0.0466382	5815	2.87578	0.908405	1.96738	Tbio
CFTR	receptor internalization	Endolysosome	FALSE	TRUE	FALSE	FALSE	TRUE	FALSE	50	3	1	0.243515	0.49381	0.0811717	0.164603	4677	3.05408	1.14095	1.91313	Tchem
TP53	interleukin-1-mediated signaling pathway	Immune Response	FALSE	FALSE	FALSE	FALSE	TRUE	FALSE	22	3	0	0.243502	0.140624	0.0811672	0.0468747	6816	2.70559	1.3175	1.38808	Tchem
LDLR	phosphatidylinositol biosynthetic process	Lipid Metabolism	FALSE	FALSE	FALSE	FALSE	TRUE	FALSE	46	2	0	0.243287	0.237195	0.121643	0.118598	9259	2.2768	2.2768	0	Tclin
ANXA2	endocytic vesicle membrane	Endolysosome	FALSE	FALSE	TRUE	TRUE	TRUE	FALSE	74	2	0	0.243199	0.300281	0.121599	0.150141	4869	3.02608	1.55104	1.47504	Tchem
UBE2D1	proteasome core complex, beta-subunit complex	Proteostasis	FALSE	FALSE	FALSE	FALSE	TRUE	FALSE	11	1	0	0.243089	0.198049	0.243089	0.198049	5621	2.90459	1.46053	1.44407	Tchem
HLA-DRB1	lumenal side of endoplasmic reticulum membrane	Proteostasis	FALSE	FALSE	TRUE	FALSE	TRUE	TRUE	29	2	0	0.243079	0.104124	0.12154	0.052062	2239	3.44293	1.49332	1.94961	Tbio
MTHFR	amyloid fibril formation	APP Metabolism	FALSE	FALSE	FALSE	FALSE	TRUE	FALSE	27	4	0	0.242962	0.090264	0.0607405	0.022566	2418	3.41144	1.49262	1.91882	Tbio
RAC1	extrinsic component of cytoplasmic side of plasma membrane	Lipid Metabolism	FALSE	FALSE	FALSE	FALSE	TRUE	FALSE	37	4	0	0.242918	0.27736	0.0607294	0.0693399	7	4.61388	2.61514	1.99873
PSME3	proteasome complex	Proteostasis	FALSE	FALSE	FALSE	FALSE	TRUE	TRUE	56	1	0	0.24247	0.22939	0.24247	0.22939	427	3.95323	2.77528	1.17795	Tbio
SUFU	proteasome core complex	Proteostasis	FALSE	FALSE	FALSE	FALSE	TRUE	FALSE	19	1	0	0.242452	0.251094	0.242452	0.251094	224	4.10927	2.26944	1.83983	Tbio
RPL13	ribosome	Proteostasis	FALSE	FALSE	FALSE	FALSE	TRUE	TRUE	124	2	0	0.242434	0.262933	0.121217	0.131466	8009	2.48733	0.611601	1.87573	Tbio
HIP1	clathrin adaptor activity	Endolysosome	FALSE	FALSE	FALSE	FALSE	TRUE	TRUE	18	1	0	0.242378	0.20731	0.242378	0.20731	3239	3.2769	1.86304	1.41386	Tbio
DNM2	receptor-mediated endocytosis	Endolysosome	FALSE	FALSE	TRUE	FALSE	TRUE	TRUE	69	3	0	0.242341	0.31274	0.0807804	0.104247	1159	3.68873	2.17029	1.51844	Tbio
HSPA5	unfolded protein binding	Proteostasis	FALSE	TRUE	FALSE	FALSE	TRUE	TRUE	123	1	1	0.242276	0.149232	0.242276	0.149232	2409	3.41352	1.45814	1.95537	Tbio
CALM1	ionotropic glutamate receptor signaling pathway	Synapse	FALSE	FALSE	FALSE	FALSE	TRUE	FALSE	23	2	0	0.242161	0.235013	0.12108	0.117507	6816	2.70559	1.3175	1.38808	Tchem
AP2M1	clathrin coat assembly	Endolysosome	FALSE	FALSE	TRUE	TRUE	TRUE	FALSE	17	3	0	0.242148	0.16884	0.0807158	0.0562801	14216	1.61062	0.856468	0.754156	Tchem
PSMA3	proteasome core complex, beta-subunit complex	Proteostasis	FALSE	FALSE	FALSE	FALSE	TRUE	FALSE	11	1	0	0.241951	0.194634	0.241951	0.194634	3013	3.31266	1.32446	1.9882	Tclin
BTRC	proteasome complex	Proteostasis	FALSE	FALSE	FALSE	FALSE	TRUE	FALSE	56	1	0	0.241751	0.228672	0.241751	0.228672	2573	3.38499	1.40319	1.9818	Tbio
YES1	stimulatory C-type lectin receptor signaling pathway	Immune Response	FALSE	FALSE	FALSE	FALSE	TRUE	FALSE	21	3	0	0.241691	0.167571	0.0805636	0.055857	5815	2.87578	0.908405	1.96738	Tbio
MT-ND5	proton motive force-driven mitochondrial ATP synthesis	Mitochondrial Metabolism	FALSE	FALSE	FALSE	FALSE	TRUE	TRUE	64	1	0	0.241618	0.244097	0.241618	0.244097	8312	2.43566	1.30293	1.13273	Tbio
GRIN2B	neurotransmitter receptor localization to postsynaptic specialization membrane	Synapse	FALSE	TRUE	TRUE	FALSE	FALSE	FALSE	17	1	1	0.241581	0.148665	0.241581	0.148665	1315	3.64156	1.64694	1.99462	Tclin
MMP2	release of cytochrome c from mitochondria	Mitochondrial Metabolism	FALSE	FALSE	FALSE	FALSE	TRUE	FALSE	22	3	0	0.24149	0.0653049	0.0804966	0.0217683	23	4.48541	2.50308	1.98233	Tclin
MMP2	release of cytochrome c from mitochondria	Apoptosis	FALSE	FALSE	FALSE	FALSE	TRUE	FALSE	22	3	0	0.24149	0.0653049	0.0804966	0.0217683	10525	2.08534	0.312887	1.77246	Tclin
AP2S1	clathrin-coated endocytic vesicle	Endolysosome	FALSE	FALSE	FALSE	FALSE	TRUE	TRUE	25	2	0	0.241276	0.167537	0.120638	0.0837684	1886	3.50449	1.97018	1.53431	Tchem
CDH1	thymus development	Immune Response	FALSE	FALSE	FALSE	FALSE	TRUE	FALSE	48	3	0	0.241272	0.110905	0.0804241	0.0369683	1886	3.50449	1.97018	1.53431	Tchem
SYNJ2	phosphatidylinositol biosynthetic process	Lipid Metabolism	FALSE	FALSE	FALSE	FALSE	TRUE	TRUE	46	2	0	0.241248	0.242753	0.120624	0.121376	1635	3.5639	1.61098	1.95292	Tbio
RPS2	cytosolic large ribosomal subunit	Proteostasis	FALSE	FALSE	FALSE	FALSE	FALSE	FALSE	60	2	0	0.241074	0.292554	0.120537	0.146277	5349	2.94582	2.11883	0.826995	Tbio
NFKB1	non-canonical NF-kappaB signal transduction	Apoptosis	FALSE	FALSE	FALSE	FALSE	FALSE	TRUE	27	3	0	0.241008	0.250475	0.0803359	0.0834916	2040	3.4791	1.74853	1.73057	Tbio
PYCR2	mitochondrial respiratory chain complex I assembly	Mitochondrial Metabolism	FALSE	FALSE	FALSE	FALSE	TRUE	FALSE	65	2	0	0.240692	0.225579	0.120346	0.112789	4901	3.02178	1.42523	1.59655	Tbio
MAPK1	interleukin-6-mediated signaling pathway	Immune Response	FALSE	FALSE	TRUE	TRUE	TRUE	FALSE	14	2	0	0.240684	0.153637	0.120342	0.0768183	1889	3.50413	1.52976	1.97437	Tchem
CD4	clathrin-dependent endocytosis	Endolysosome	FALSE	FALSE	FALSE	FALSE	TRUE	FALSE	27	4	0	0.24034	0.585829	0.0600849	0.146457	3349	3.26083	1.78944	1.47139	Tbio
VAMP8	clathrin-coated endocytic vesicle membrane	Endolysosome	FALSE	FALSE	FALSE	FALSE	TRUE	TRUE	70	2	0	0.240305	0.212623	0.120153	0.106311	2720	3.36212	1.52027	1.84185	Tchem
HNRNPU	translation	Proteostasis	FALSE	FALSE	TRUE	FALSE	FALSE	FALSE	204	2	0	0.240235	0.221397	0.120118	0.110699	1907	3.50134	1.96822	1.53312	Tchem
CPLX1	synaptic vesicle membrane	Synapse	FALSE	TRUE	TRUE	FALSE	TRUE	FALSE	119	1	1	0.239581	0.190327	0.239581	0.190327	7374	2.60599	1.19727	1.40872	Tbio
VAMP3	clathrin-dependent endocytosis	Endolysosome	FALSE	FALSE	FALSE	FALSE	TRUE	FALSE	27	4	0	0.239392	0.53903	0.0598479	0.134757	2420	3.41055	1.49771	1.91284	Tbio
RPL13	polysomal ribosome	Proteostasis	FALSE	FALSE	FALSE	FALSE	FALSE	FALSE	32	2	0	0.23934	0.217933	0.11967	0.108966	529	3.91319	1.92749	1.9857	Tbio
GRIN2B	juxtaparanode region of axon	Synapse	FALSE	TRUE	TRUE	FALSE	TRUE	FALSE	12	1	1	0.239031	0.101015	0.239031	0.101015	3613	3.21847	1.77123	1.44724	Tbio
TYK2	interleukin-6-mediated signaling pathway	Immune Response	FALSE	FALSE	FALSE	TRUE	TRUE	FALSE	14	1	0	0.238966	0.179089	0.238966	0.179089	1159	3.68873	2.17029	1.51844	Tbio
NDUFS7	respirasome	Mitochondrial Metabolism	FALSE	FALSE	TRUE	FALSE	TRUE	TRUE	20	3	0	0.238886	0.315174	0.0796285	0.105058	23	4.48541	2.50308	1.98233	Tclin
RPS9	ribosome	Proteostasis	FALSE	FALSE	FALSE	FALSE	TRUE	TRUE	124	2	0	0.23888	0.265439	0.11944	0.132719	1279	3.65326	2.31545	1.33781	Tclin
SLC25A10	mitochondrial electron transport, succinate to ubiquinone	Mitochondrial Metabolism	FALSE	FALSE	FALSE	FALSE	FALSE	FALSE	5	1	0	0.238698	0.125804	0.238698	0.125804	428	3.95261	2.11815	1.83446	Tclin
VCAM1	postsynaptic neurotransmitter receptor internalization	Endolysosome	FALSE	FALSE	FALSE	FALSE	TRUE	FALSE	8	1	0	0.238692	0.15492	0.238692	0.15492	1211	3.6748	2.23306	1.44174
VCAM1	postsynaptic neurotransmitter receptor internalization	Synapse	FALSE	FALSE	FALSE	FALSE	TRUE	FALSE	8	1	0	0.238692	0.15492	0.238692	0.15492	3852	3.18236	1.43974	1.74262	Tbio
RPL26	translation	Proteostasis	FALSE	FALSE	FALSE	FALSE	FALSE	TRUE	204	2	0	0.238663	0.24008	0.119332	0.12004	7569	2.57178	0.717229	1.85455	Tchem
TFRC	synaptic vesicle endocytosis	Synapse	FALSE	FALSE	FALSE	FALSE	TRUE	FALSE	41	3	0	0.238507	0.46166	0.0795024	0.153887	5357	2.94471	1.40993	1.53478	Tbio
TFRC	synaptic vesicle endocytosis	Endolysosome	FALSE	FALSE	FALSE	FALSE	TRUE	FALSE	41	3	0	0.238507	0.46166	0.0795024	0.153887	7569	2.57178	0.717229	1.85455	Tchem
COQ3	mitochondrial electron transport, NADH to ubiquinone	Mitochondrial Metabolism	FALSE	FALSE	FALSE	FALSE	TRUE	FALSE	47	1	0	0.238169	0.248886	0.238169	0.248886	1130	3.6973	1.87337	1.82393	Tbio
VDAC2	learning	Synapse	FALSE	TRUE	FALSE	FALSE	TRUE	FALSE	59	1	1	0.238167	0.210331	0.238167	0.210331	1130	3.6973	1.87337	1.82393	Tbio
AKR7A2	neuron apoptotic process	Apoptosis	FALSE	FALSE	FALSE	FALSE	TRUE	FALSE	79	3	0	0.238069	0.17913	0.0793563	0.0597099	669	3.84555	2.03327	1.81228	Tbio
LRP2	postsynaptic neurotransmitter receptor internalization	Endolysosome	FALSE	FALSE	FALSE	FALSE	TRUE	FALSE	8	2	0	0.23802	0.272505	0.11901	0.136253	3234	3.27797	1.2868	1.99117	Tchem
LRP2	postsynaptic neurotransmitter receptor internalization	Synapse	FALSE	FALSE	FALSE	FALSE	TRUE	FALSE	8	2	0	0.23802	0.272505	0.11901	0.136253	4726	3.04499	1.15236	1.89263	Tbio
SLC1A1	synaptic vesicle	Synapse	FALSE	FALSE	FALSE	FALSE	TRUE	FALSE	118	2	0	0.237981	0.176034	0.118991	0.0880172	1939	3.49602	2.13364	1.36238	Tbio
NDUFC1	NADH dehydrogenase (ubiquinone) activity	Mitochondrial Metabolism	FALSE	FALSE	FALSE	FALSE	TRUE	TRUE	41	2	0	0.237784	0.465963	0.118892	0.232981	1939	3.49602	2.13364	1.36238	Tbio
ALDH7A1	proton motive force-driven mitochondrial ATP synthesis	Mitochondrial Metabolism	FALSE	FALSE	FALSE	FALSE	TRUE	FALSE	64	3	0	0.23759	0.412486	0.0791966	0.137495	850	3.78106	1.8354	1.94566	Tchem
ITGB1	cell-substrate adhesion	Structural Stabilization	FALSE	TRUE	TRUE	TRUE	TRUE	TRUE	21	2	2	0.237342	0.273669	0.118671	0.136834	6316	2.79036	0.822948	1.96741	Tclin
CP	astrocyte activation	Immune Response	FALSE	TRUE	FALSE	FALSE	TRUE	FALSE	16	1	1	0.237322	0.0893016	0.237322	0.0893016	333	4.00831	2.24169	1.76661	Tbio
EFNA1	Fc-gamma receptor signaling pathway involved in phagocytosis	Immune Response	FALSE	FALSE	TRUE	FALSE	TRUE	FALSE	21	2	0	0.237309	0.167775	0.118655	0.0838873	504	3.92484	2.47461	1.45023	Tbio
EFNA1	Fc-gamma receptor signaling pathway involved in phagocytosis	Autophagy	FALSE	FALSE	TRUE	FALSE	TRUE	FALSE	21	2	0	0.237309	0.167775	0.118655	0.0838873	1697	3.54941	1.55527	1.99414	Tclin
CAMK2A	postsynaptic neurotransmitter receptor diffusion trapping	Synapse	FALSE	TRUE	FALSE	FALSE	FALSE	FALSE	9	1	1	0.237248	0.043825	0.237248	0.043825	3015	3.31257	1.8846	1.42797	Tbio
NCK2	positive regulation of Arp2/3 complex-mediated actin nucleation	Structural Stabilization	TRUE	FALSE	FALSE	FALSE	TRUE	FALSE	8	1	0	0.237127	0.194353	0.237127	0.194353	3015	3.31257	1.8846	1.42797	Tbio
LRP2	clathrin-coated endocytic vesicle	Endolysosome	FALSE	FALSE	FALSE	FALSE	TRUE	FALSE	25	3	0	0.2371	0.376982	0.0790333	0.125661	7214	2.63702	1.66655	0.970468	Tchem
SDHD	mitochondrial electron transport, succinate to ubiquinone	Mitochondrial Metabolism	FALSE	FALSE	FALSE	FALSE	FALSE	TRUE	5	1	0	0.237055	0.126743	0.237055	0.126743	6827	2.70395	1.79166	0.912295	Tbio
CSK	regulation of early endosome to late endosome transport	Endolysosome	FALSE	FALSE	FALSE	FALSE	FALSE	FALSE	8	2	0	0.236911	0.195208	0.118456	0.097604	1939	3.49602	2.13364	1.36238	Tbio
ELOC	proteasome core complex, beta-subunit complex	Proteostasis	FALSE	FALSE	FALSE	FALSE	TRUE	FALSE	11	1	0	0.236911	0.191545	0.236911	0.191545	4438	3.09134	1.24541	1.84593
SDHC	mitochondrial electron transport, succinate to ubiquinone	Mitochondrial Metabolism	FALSE	FALSE	FALSE	FALSE	FALSE	TRUE	5	1	0	0.236586	0.124865	0.236586	0.124865	4524	3.07892	1.08188	1.99704	Tchem
FASN	arachidonate-CoA ligase activity	Lipid Metabolism	FALSE	FALSE	FALSE	FALSE	TRUE	FALSE	11	2	0	0.236512	0.173706	0.118256	0.0868531	5186	2.97285	1.1202	1.85266	Tbio
TFRC	clathrin-coated endocytic vesicle	Endolysosome	FALSE	FALSE	FALSE	FALSE	TRUE	FALSE	25	3	0	0.236475	0.374037	0.0788252	0.124679	29	4.4431	2.45919	1.98391	Tbio
LDLRAP1	clathrin-dependent endocytosis	Endolysosome	FALSE	FALSE	FALSE	FALSE	TRUE	FALSE	27	4	0	0.236435	0.53811	0.0591086	0.134527	1566	3.57934	1.65224	1.92711	Tchem
NDUFA7	NADH dehydrogenase (ubiquinone) activity	Mitochondrial Metabolism	FALSE	FALSE	FALSE	TRUE	TRUE	TRUE	41	2	0	0.23624	0.467381	0.11812	0.23369	1130	3.6973	1.87337	1.82393	Tbio
RAC2	Fc-epsilon receptor signaling pathway	Immune Response	FALSE	FALSE	FALSE	FALSE	TRUE	FALSE	24	3	0	0.236119	0.180246	0.0787064	0.060082	1400	3.61944	2.14416	1.47528	Tbio
VCAM1	polysomal ribosome	Proteostasis	FALSE	FALSE	FALSE	FALSE	FALSE	FALSE	32	2	0	0.2361	0.147492	0.11805	0.0737458	7201	2.63904	0.786352	1.85269	Tclin
DVL2	clathrin-coated endocytic vesicle	Endolysosome	FALSE	FALSE	FALSE	TRUE	TRUE	TRUE	25	2	0	0.235814	0.248214	0.117907	0.124107	616	3.87016	1.92474	1.94542	Tbio
VCAM1	endolysosome membrane	Endolysosome	FALSE	FALSE	FALSE	FALSE	FALSE	FALSE	20	2	0	0.235696	0.188667	0.117848	0.0943333	7569	2.57178	0.717229	1.85455	Tchem
ATP5PF	proton motive force-driven mitochondrial ATP synthesis	Mitochondrial Metabolism	FALSE	FALSE	FALSE	FALSE	TRUE	TRUE	64	2	0	0.235653	0.163586	0.117827	0.081793	8270	2.44425	1.59517	0.84908	Tbio
PSMA4	proteasome core complex	Proteostasis	FALSE	FALSE	FALSE	FALSE	TRUE	TRUE	19	1	0	0.23557	0.244692	0.23557	0.244692	7569	2.57178	0.717229	1.85455	Tchem
ABCC1	negative regulation of oxidative stress-induced intrinsic apoptotic signaling pathway	Oxidative Stress	FALSE	TRUE	FALSE	FALSE	TRUE	FALSE	16	1	1	0.235331	0.0619132	0.235331	0.0619132	1692	3.55026	1.75049	1.79977	Tbio
ABCC1	negative regulation of oxidative stress-induced intrinsic apoptotic signaling pathway	Apoptosis	FALSE	TRUE	FALSE	FALSE	TRUE	FALSE	16	1	1	0.235331	0.0619132	0.235331	0.0619132	1689	3.55079	1.59073	1.96006	Tbio
VAMP8	postsynaptic neurotransmitter receptor internalization	Endolysosome	FALSE	FALSE	FALSE	FALSE	TRUE	FALSE	8	2	0	0.235245	0.255998	0.117622	0.127999	12951	1.76366	1.76366	0	Tchem
VAMP8	postsynaptic neurotransmitter receptor internalization	Synapse	FALSE	FALSE	FALSE	FALSE	TRUE	FALSE	8	2	0	0.235245	0.255998	0.117622	0.127999	12951	1.76366	1.76366	0	Tchem
AKT3	extrinsic component of cytoplasmic side of plasma membrane	Lipid Metabolism	FALSE	TRUE	FALSE	FALSE	TRUE	FALSE	37	1	1	0.235018	0.21935	0.235018	0.21935	7374	2.60599	1.19727	1.40872	Tbio
FLOT1	MHC class II protein complex binding	Immune Response	FALSE	TRUE	FALSE	FALSE	TRUE	FALSE	27	1	1	0.235	0.111417	0.235	0.111417	7374	2.60599	1.19727	1.40872	Tbio
RASGRP1	endocytic vesicle membrane	Endolysosome	FALSE	FALSE	FALSE	FALSE	TRUE	FALSE	74	2	0	0.234982	0.2464	0.117491	0.1232	2021	3.48165	1.55268	1.92897
RPS6	cytosolic small ribosomal subunit	Proteostasis	FALSE	FALSE	FALSE	FALSE	FALSE	TRUE	41	2	0	0.234799	0.235898	0.1174	0.117949	11117	1.99883	1.99883	0
CDH1	postsynaptic density, intracellular component	Synapse	FALSE	TRUE	FALSE	FALSE	FALSE	FALSE	14	1	1	0.234774	0.136823	0.234774	0.136823	4763	3.04045	1.59676	1.44369	Tchem
PSMB5	proteasome core complex	Proteostasis	FALSE	FALSE	FALSE	FALSE	TRUE	TRUE	19	1	0	0.23461	0.251414	0.23461	0.251414	7981	2.49223	1.38039	1.11184	Tbio
CALM1	learning	Synapse	FALSE	TRUE	FALSE	FALSE	TRUE	FALSE	59	2	1	0.234425	0.0898652	0.117212	0.0449326	5349	2.94582	2.11883	0.826995	Tbio
PSMA6	proteasome core complex	Proteostasis	FALSE	FALSE	FALSE	FALSE	TRUE	TRUE	19	1	0	0.23429	0.244852	0.23429	0.244852	282	4.05626	2.10188	1.95438	Tclin
SNX9	synaptic vesicle endocytosis	Endolysosome	FALSE	FALSE	FALSE	FALSE	TRUE	FALSE	41	2	0	0.234219	0.192476	0.11711	0.0962379	3013	3.31266	1.32446	1.9882	Tclin
SNX9	synaptic vesicle endocytosis	Synapse	FALSE	FALSE	FALSE	FALSE	TRUE	FALSE	41	2	0	0.234219	0.192476	0.11711	0.0962379	3506	3.23361	1.29701	1.9366	Tbio
AP2M1	phosphatidylinositol biosynthetic process	Lipid Metabolism	FALSE	FALSE	TRUE	TRUE	TRUE	FALSE	46	2	0	0.234171	0.206516	0.117086	0.103258	5137	2.98154	1.70559	1.27595	Tbio
ABI1	positive regulation of Arp2/3 complex-mediated actin nucleation	Structural Stabilization	FALSE	FALSE	FALSE	FALSE	TRUE	FALSE	8	1	0	0.234063	0.186978	0.234063	0.186978	5137	2.98154	1.70559	1.27595	Tbio
HNRNPU	cytosolic small ribosomal subunit	Proteostasis	FALSE	FALSE	TRUE	FALSE	FALSE	FALSE	41	2	0	0.233453	0.196418	0.116727	0.0982089	2573	3.38499	1.40319	1.9818	Tbio
IL1B	response to interleukin-1	Immune Response	FALSE	FALSE	FALSE	FALSE	TRUE	TRUE	34	4	0	0.233387	0.221254	0.0583467	0.0553135	5334	2.94777	1.13175	1.81602	Tbio
ABCB1	negative regulation of miRNA transcription	Epigenetic	FALSE	TRUE	FALSE	FALSE	FALSE	FALSE	27	2	1	0.233348	0.121329	0.116674	0.0606643	2420	3.41055	1.49771	1.91284	Tbio
RPS6	polysomal ribosome	Proteostasis	FALSE	FALSE	FALSE	FALSE	FALSE	FALSE	32	2	0	0.233222	0.21371	0.116611	0.106855	13439	1.70844	0.704829	1.00361	Tclin
PIK3CB	phosphatidylinositol biosynthetic process	Lipid Metabolism	FALSE	FALSE	TRUE	TRUE	TRUE	FALSE	46	2	0	0.233033	0.253379	0.116516	0.12669	7317	2.61583	1.19193	1.4239	Tchem
APOB	clathrin-coated endocytic vesicle membrane	Endolysosome	FALSE	FALSE	FALSE	FALSE	TRUE	TRUE	70	3	0	0.233017	0.47668	0.0776722	0.158893	7981	2.49223	1.38039	1.11184	Tbio
GDI2	Golgi vesicle transport	Proteostasis	FALSE	TRUE	FALSE	FALSE	TRUE	FALSE	17	1	1	0.232991	0.0556835	0.232991	0.0556835	1018	3.73141	1.79886	1.93255	Tchem
GPX1	response to hydrogen peroxide	Oxidative Stress	FALSE	FALSE	FALSE	FALSE	TRUE	TRUE	35	4	0	0.232726	0.216849	0.0581816	0.0542122	3167	3.28768	1.47331	1.81437	Tchem
CALM1	long-term synaptic potentiation	Synapse	FALSE	TRUE	FALSE	FALSE	TRUE	FALSE	49	1	1	0.232588	0.176847	0.232588	0.176847	1044	3.72404	1.94437	1.77967	Tbio
NFKB1	tumor necrosis factor-mediated signaling pathway	Immune Response	FALSE	FALSE	FALSE	FALSE	TRUE	FALSE	53	3	0	0.232368	0.265177	0.0774559	0.0883922	449	3.94532	2.15864	1.78668	Tbio
PSMA2	proteasome core complex	Proteostasis	FALSE	FALSE	FALSE	FALSE	TRUE	TRUE	19	1	0	0.23221	0.249973	0.23221	0.249973	3013	3.31266	1.32446	1.9882	Tclin
SYNJ1	receptor-mediated endocytosis	Endolysosome	FALSE	FALSE	TRUE	TRUE	TRUE	FALSE	69	4	0	0.232101	0.259636	0.0580253	0.0649089	1889	3.50413	1.52976	1.97437	Tchem
PIK3CD	phosphatidylinositol biosynthetic process	Lipid Metabolism	FALSE	FALSE	FALSE	FALSE	TRUE	FALSE	46	2	0	0.232086	0.256521	0.116043	0.12826	6450	2.7685	1.10436	1.66413	Tbio
TGFA	clathrin-dependent endocytosis	Endolysosome	FALSE	FALSE	FALSE	FALSE	TRUE	FALSE	27	1	0	0.232005	0.2317	0.232005	0.2317	55	4.33734	2.34104	1.9963	Tbio
PTK2	neuron apoptotic process	Apoptosis	FALSE	FALSE	FALSE	FALSE	TRUE	FALSE	79	3	0	0.231978	0.142782	0.0773258	0.0475941	46	4.36715	2.49681	1.87034	Tclin
VCAM1	translation	Proteostasis	FALSE	FALSE	FALSE	FALSE	FALSE	FALSE	204	2	0	0.231975	0.187449	0.115988	0.0937245	10098	2.14459	2.14459	0	Tbio
PIP5K1C	clathrin adaptor activity	Endolysosome	FALSE	FALSE	FALSE	TRUE	TRUE	FALSE	18	2	0	0.231908	0.232722	0.115954	0.116361	1816	3.52192	1.75576	1.76616	Tchem
VAMP2	postsynapse	Synapse	FALSE	TRUE	FALSE	FALSE	FALSE	FALSE	133	1	1	0.231885	0.145266	0.231885	0.145266	7569	2.57178	0.717229	1.85455	Tchem
ESR2	positive regulation of Arp2/3 complex-mediated actin nucleation	Structural Stabilization	FALSE	FALSE	FALSE	FALSE	TRUE	FALSE	8	1	0	0.231794	0.193559	0.231794	0.193559	870	3.77606	1.82372	1.95234	Tchem
ESR2	regulation of early endosome to late endosome transport	Endolysosome	FALSE	FALSE	FALSE	FALSE	FALSE	FALSE	8	2	0	0.231775	0.08914	0.115887	0.04457	6936	2.68432	1.56104	1.12328	Tbio
UBE3A	proteasome core complex, beta-subunit complex	Proteostasis	FALSE	FALSE	FALSE	FALSE	TRUE	FALSE	11	1	0	0.231545	0.136585	0.231545	0.136585	18700	1.07827	1.07827	0	Tclin
SGIP1	phosphatidylinositol-3-phosphate biosynthetic process	Lipid Metabolism	FALSE	FALSE	TRUE	FALSE	TRUE	FALSE	22	2	0	0.231537	0.267031	0.115768	0.133515	18700	1.07827	1.07827	0	Tclin
HSPD1	negative regulation of reactive oxygen species metabolic process	Oxidative Stress	FALSE	FALSE	FALSE	FALSE	FALSE	FALSE	23	3	0	0.231489	0.0812976	0.0771631	0.0270992	177	4.14356	2.18602	1.95754	Tbio
PSMC3	proteasome core complex, beta-subunit complex	Proteostasis	FALSE	FALSE	FALSE	FALSE	TRUE	FALSE	11	1	0	0.231382	0.160163	0.231382	0.160163	95	4.2574	2.25824	1.99916	Tbio
SNAP25	endocytic vesicle membrane	Endolysosome	FALSE	FALSE	TRUE	FALSE	TRUE	FALSE	74	2	0	0.231358	0.164924	0.115679	0.0824618	6930	2.68558	0.937276	1.7483	Tbio
PSMA7	proteasome core complex	Proteostasis	FALSE	FALSE	FALSE	FALSE	TRUE	TRUE	19	1	0	0.231249	0.244372	0.231249	0.244372	569	3.89232	1.93117	1.96115	Tbio
DAB2	synaptic vesicle endocytosis	Synapse	FALSE	FALSE	FALSE	FALSE	TRUE	FALSE	41	5	0	0.230973	0.576122	0.0461946	0.115224	3216	3.28053	1.4763	1.80423	Tbio
DAB2	synaptic vesicle endocytosis	Endolysosome	FALSE	FALSE	FALSE	FALSE	TRUE	FALSE	41	5	0	0.230973	0.576122	0.0461946	0.115224	3265	3.27383	1.2753	1.99854	Tbio
PKM	positive regulation of superoxide anion generation	Oxidative Stress	FALSE	FALSE	FALSE	TRUE	TRUE	FALSE	17	3	0	0.230951	0.0412555	0.0769836	0.0137518	6071	2.83003	0.842794	1.98724	Tbio
SKP1	proteasome core complex, beta-subunit complex	Proteostasis	FALSE	FALSE	FALSE	FALSE	TRUE	FALSE	11	1	0	0.230894	0.186341	0.230894	0.186341	6071	2.83003	0.842794	1.98724	Tbio
RPS20	translation	Proteostasis	FALSE	FALSE	FALSE	FALSE	FALSE	TRUE	204	2	0	0.230648	0.236265	0.115324	0.118132	6324	2.78943	0.824246	1.96519	Tchem
MMP2	reactive oxygen species metabolic process	Oxidative Stress	FALSE	TRUE	FALSE	FALSE	TRUE	FALSE	39	1	1	0.23055	0.0829777	0.23055	0.0829777	7314	2.61626	1.1295	1.48676	Tbio
COQ3	mitochondrial respiratory chain complex I	Mitochondrial Metabolism	FALSE	FALSE	FALSE	FALSE	TRUE	FALSE	51	1	0	0.230493	0.243784	0.230493	0.243784	7170	2.64581	1.82647	0.819341	Tbio
CLTA	clathrin coat of coated pit	Endolysosome	FALSE	FALSE	FALSE	FALSE	TRUE	TRUE	8	1	0	0.230007	0.205859	0.230007	0.205859	1886	3.50449	1.97018	1.53431	Tchem
TRIM25	cytosolic ribosome	Proteostasis	FALSE	FALSE	FALSE	FALSE	FALSE	FALSE	92	2	0	0.229915	0.163045	0.114958	0.0815224	669	3.84555	2.03327	1.81228	Tbio
RHOC	cytoplasmic microtubule organization	Structural Stabilization	FALSE	TRUE	FALSE	FALSE	TRUE	FALSE	46	1	1	0.229786	0.0730973	0.229786	0.0730973	7909	2.50462	1.6712	0.833411	Tbio
CLTC	phosphatidylinositol biosynthetic process	Lipid Metabolism	FALSE	FALSE	FALSE	TRUE	TRUE	FALSE	46	2	0	0.229555	0.227575	0.114778	0.113787	407	3.96664	1.99141	1.97523	Tbio
SYT11	synaptic vesicle endocytosis	Synapse	FALSE	FALSE	FALSE	FALSE	TRUE	FALSE	41	3	0	0.229471	0.437882	0.0764904	0.145961	3934	3.17121	1.17532	1.99589	Tbio
SYT11	synaptic vesicle endocytosis	Endolysosome	FALSE	FALSE	FALSE	FALSE	TRUE	FALSE	41	3	0	0.229471	0.437882	0.0764904	0.145961	4722	3.04536	1.08572	1.95964	Tbio
SYT1	syntaxin binding	Synapse	FALSE	TRUE	TRUE	TRUE	TRUE	TRUE	54	1	1	0.229329	0.0565944	0.229329	0.0565944	5208	2.96823	1.0445	1.92373	Tbio
MT2A	negative regulation of extrinsic apoptotic signaling pathway in absence of ligand	Apoptosis	FALSE	TRUE	FALSE	FALSE	FALSE	FALSE	36	1	1	0.228782	0.182024	0.228782	0.182024	5208	2.96823	1.0445	1.92373	Tbio
TRAF6	positive regulation of interleukin-12 production	Immune Response	FALSE	TRUE	FALSE	FALSE	TRUE	TRUE	44	3	3	0.228601	0.390654	0.0762005	0.130218	2213	3.44741	1.46978	1.97763	Tbio
RPS3	polysomal ribosome	Proteostasis	FALSE	FALSE	FALSE	FALSE	FALSE	FALSE	32	2	0	0.228592	0.210703	0.114296	0.105351	3663	3.20979	1.2451	1.96469	Tbio
STON2	clathrin-coated pit	Endolysosome	FALSE	FALSE	FALSE	FALSE	TRUE	FALSE	62	2	0	0.228492	0.116546	0.114246	0.0582731	5147	2.98021	1.6023	1.37791	Tbio
RPL14	polysomal ribosome	Proteostasis	FALSE	FALSE	FALSE	FALSE	FALSE	FALSE	32	2	0	0.228438	0.199324	0.114219	0.0996621	3902	3.17571	1.33116	1.84455	Tbio
EEF1A1	cytosolic small ribosomal subunit	Proteostasis	FALSE	FALSE	FALSE	TRUE	FALSE	FALSE	41	2	0	0.228316	0.174979	0.114158	0.0874893	2189	3.45196	1.92286	1.5291	Tbio
RPS24	translation	Proteostasis	FALSE	FALSE	FALSE	FALSE	FALSE	TRUE	204	2	0	0.228185	0.239048	0.114093	0.119524	5344	2.94673	1.58973	1.35699	Tbio
STAM	phosphatidylinositol-3-phosphate biosynthetic process	Lipid Metabolism	FALSE	FALSE	FALSE	FALSE	TRUE	FALSE	22	2	0	0.228183	0.261595	0.114092	0.130798	3645	3.21263	1.4037	1.80893	Tchem
GRIN2B	synaptic membrane	Synapse	FALSE	FALSE	TRUE	FALSE	TRUE	TRUE	40	3	0	0.228065	0.16413	0.0760218	0.0547099	3025	3.31123	1.66494	1.64629	Tbio
CALM3	Fc-gamma receptor signaling pathway involved in phagocytosis	Immune Response	FALSE	FALSE	FALSE	FALSE	TRUE	FALSE	21	2	0	0.228029	0.141856	0.114014	0.0709279	23	4.48541	2.50308	1.98233	Tclin
CALM3	Fc-gamma receptor signaling pathway involved in phagocytosis	Autophagy	FALSE	FALSE	FALSE	FALSE	TRUE	FALSE	21	2	0	0.228029	0.141856	0.114014	0.0709279	2746	3.3586	1.38916	1.96944	Tbio
AP2A1	endocytosis	Endolysosome	FALSE	TRUE	TRUE	TRUE	FALSE	TRUE	189	3	1	0.227948	0.331182	0.0759825	0.110394	5989	2.84402	1.4089	1.43512	Tclin
CFTR	endolysosome membrane	Endolysosome	FALSE	FALSE	FALSE	FALSE	FALSE	FALSE	20	3	0	0.227868	0.1592	0.0759561	0.0530668	5989	2.84402	1.4089	1.43512	Tclin
HLA-DRA	transport vesicle membrane	Proteostasis	FALSE	TRUE	TRUE	FALSE	TRUE	TRUE	44	1	1	0.227637	0.13511	0.227637	0.13511	6062	2.83221	0.890005	1.9422	Tbio
VAMP4	postsynaptic neurotransmitter receptor internalization	Synapse	FALSE	FALSE	FALSE	FALSE	TRUE	FALSE	8	2	0	0.227543	0.25873	0.113772	0.129365	33	4.41214	2.41705	1.99509
VAMP4	postsynaptic neurotransmitter receptor internalization	Endolysosome	FALSE	FALSE	FALSE	FALSE	TRUE	FALSE	8	2	0	0.227543	0.25873	0.113772	0.129365	9259	2.2768	2.2768	0	Tclin
SNCA	cellular response to amyloid-beta	APP Metabolism	FALSE	FALSE	TRUE	FALSE	TRUE	FALSE	38	5	0	0.22747	0.194797	0.045494	0.0389594	8035	2.48298	1.3201	1.16288	Tbio
DLG1	amyloid-beta binding	APP Metabolism	FALSE	FALSE	FALSE	FALSE	TRUE	FALSE	84	2	0	0.227401	0.145968	0.113701	0.0729838	8035	2.48298	1.3201	1.16288	Tbio
PIP4K2A	synaptic vesicle endocytosis	Endolysosome	FALSE	FALSE	FALSE	TRUE	TRUE	FALSE	41	2	0	0.227352	0.207765	0.113676	0.103882	484	3.93243	1.97361	1.95882	Tchem
PIP4K2A	synaptic vesicle endocytosis	Synapse	FALSE	FALSE	FALSE	TRUE	TRUE	FALSE	41	2	0	0.227352	0.207765	0.113676	0.103882	1075	3.7152	1.88961	1.82559	Tbio
ABI2	positive regulation of Arp2/3 complex-mediated actin nucleation	Structural Stabilization	FALSE	FALSE	FALSE	FALSE	TRUE	TRUE	8	1	0	0.227256	0.195942	0.227256	0.195942	2267	3.43654	2.05046	1.38608	Tbio
KRAS	vascular endothelial growth factor receptor signaling pathway	Vasculature	FALSE	FALSE	FALSE	FALSE	TRUE	FALSE	30	3	0	0.227191	0.0740693	0.0757303	0.0246898	2267	3.43654	2.05046	1.38608	Tbio
ARRB2	synaptic vesicle endocytosis	Synapse	FALSE	FALSE	FALSE	FALSE	TRUE	FALSE	41	1	0	0.227107	0.20024	0.227107	0.20024	238	4.09837	2.1148	1.98357	Tchem
ARRB2	synaptic vesicle endocytosis	Endolysosome	FALSE	FALSE	FALSE	FALSE	TRUE	FALSE	41	1	0	0.227107	0.20024	0.227107	0.20024	917	3.75809	1.77711	1.98097	Tbio
AP2A1	endolysosome membrane	Endolysosome	FALSE	FALSE	TRUE	TRUE	FALSE	TRUE	20	2	0	0.227089	0.108298	0.113545	0.0541491	11522	1.94763	1.54779	0.399836	Tbio
TGOLN2	synaptic vesicle endocytosis	Endolysosome	FALSE	FALSE	FALSE	FALSE	TRUE	FALSE	41	1	0	0.22707	0.224206	0.22707	0.224206	11522	1.94763	1.54779	0.399836	Tbio
TGOLN2	synaptic vesicle endocytosis	Synapse	FALSE	FALSE	FALSE	FALSE	TRUE	FALSE	41	1	0	0.22707	0.224206	0.22707	0.224206	6062	2.83221	0.890005	1.9422	Tbio
CASP8	positive regulation of inflammatory response	Immune Response	FALSE	TRUE	FALSE	FALSE	TRUE	FALSE	97	1	1	0.226804	0.213769	0.226804	0.213769	5572	2.91333	0.950963	1.96237	Tbio
RPL19	structural constituent of ribosome	Structural Stabilization	FALSE	FALSE	FALSE	FALSE	TRUE	TRUE	175	2	0	0.226494	0.287591	0.113247	0.143795	6407	2.77572	2.27466	0.50106	Tchem
RPL19	structural constituent of ribosome	Proteostasis	FALSE	FALSE	FALSE	FALSE	TRUE	TRUE	175	2	0	0.226494	0.287591	0.113247	0.143795	5572	2.91333	0.950963	1.96237	Tbio
RPL18	small ribosomal subunit	Proteostasis	FALSE	FALSE	FALSE	FALSE	TRUE	FALSE	28	2	0	0.226253	0.245353	0.113127	0.122676	7272	2.62496	0.682166	1.9428	Tbio
SLC4A7	regulation of heart rate	Vasculature	FALSE	TRUE	FALSE	FALSE	TRUE	FALSE	32	1	1	0.226179	0.147593	0.226179	0.147593	7272	2.62496	0.682166	1.9428	Tbio
SOS1	Fc-epsilon receptor signaling pathway	Immune Response	FALSE	FALSE	FALSE	TRUE	TRUE	TRUE	24	1	0	0.226137	0.217405	0.226137	0.217405	4631	3.06225	1.49109	1.57116	Tbio
PFKM	proton motive force-driven mitochondrial ATP synthesis	Mitochondrial Metabolism	FALSE	FALSE	FALSE	FALSE	TRUE	FALSE	64	2	0	0.225748	0.343055	0.112874	0.171527	3413	3.24942	1.39603	1.85339	Tbio
CFTR	clathrin adaptor activity	Endolysosome	FALSE	FALSE	FALSE	FALSE	TRUE	FALSE	18	3	0	0.225676	0.233304	0.0752255	0.0777681	4490	3.0829	1.6251	1.4578	Tbio
ALDH3A2	proton motive force-driven mitochondrial ATP synthesis	Mitochondrial Metabolism	FALSE	FALSE	FALSE	FALSE	TRUE	FALSE	64	3	0	0.225553	0.399541	0.0751843	0.13318	3106	3.29745	1.78004	1.51741	Tbio
MAPK8	cell cortex	Structural Stabilization	FALSE	TRUE	FALSE	FALSE	TRUE	FALSE	158	1	1	0.225498	0.174749	0.225498	0.174749	9259	2.2768	2.2768	0	Tclin
MRPL10	mitochondrial ribosome	Mitochondrial Metabolism	FALSE	FALSE	FALSE	FALSE	TRUE	FALSE	25	3	0	0.225315	0.523065	0.075105	0.174355	380	3.98014	2.00908	1.97106	Tbio
MRPL10	mitochondrial ribosome	Proteostasis	FALSE	FALSE	FALSE	FALSE	TRUE	FALSE	25	3	0	0.225315	0.523065	0.075105	0.174355	1134	3.69603	1.69887	1.99716	Tchem
FN1	regulation of early endosome to late endosome transport	Endolysosome	FALSE	FALSE	FALSE	FALSE	FALSE	FALSE	8	3	0	0.225163	0.0883632	0.0750544	0.0294544	148	4.16945	2.40664	1.76281	Tbio
BRAF	thymus development	Immune Response	FALSE	FALSE	FALSE	FALSE	TRUE	TRUE	48	3	0	0.224714	0.167552	0.0749048	0.0558505	148	4.16945	2.40664	1.76281	Tbio
PSMD13	proteasome core complex	Proteostasis	FALSE	FALSE	FALSE	FALSE	TRUE	FALSE	19	1	0	0.224528	0.239411	0.224528	0.239411	1226	3.6709	1.71233	1.95857	Tchem
STAT3	extrinsic component of cytoplasmic side of plasma membrane	Lipid Metabolism	FALSE	FALSE	TRUE	TRUE	TRUE	FALSE	37	3	0	0.224416	0.227734	0.0748052	0.0759113	1522	3.58887	1.60286	1.98602	Tclin
CXCL8	negative regulation of extrinsic apoptotic signaling pathway	Apoptosis	FALSE	TRUE	FALSE	FALSE	TRUE	FALSE	37	1	1	0.22426	0.0167838	0.22426	0.0167838	1270	3.65619	2.17152	1.48467	Tbio
IKBKG	scaffold protein binding	Structural Stabilization	FALSE	FALSE	FALSE	FALSE	TRUE	FALSE	68	2	0	0.224197	0.142603	0.112098	0.0713016	1119	3.70058	1.71461	1.98597	Tchem
HLA-DRA	ER to Golgi transport vesicle membrane	Proteostasis	FALSE	TRUE	TRUE	FALSE	FALSE	TRUE	56	1	1	0.224138	0.133963	0.224138	0.133963	23905	0.537035	0.537035	0	Tchem
NDUFB8	respirasome	Mitochondrial Metabolism	FALSE	FALSE	FALSE	FALSE	TRUE	FALSE	20	3	0	0.224114	0.312646	0.0747046	0.104215	9623	2.21873	0.419094	1.79963	Tbio
ABCB1	neuron apoptotic process	Apoptosis	FALSE	TRUE	FALSE	FALSE	TRUE	FALSE	79	1	1	0.223851	0.186416	0.223851	0.186416	33	4.41214	2.41705	1.99509
RPS20	small ribosomal subunit	Proteostasis	FALSE	FALSE	FALSE	FALSE	TRUE	TRUE	28	2	0	0.223726	0.23989	0.111863	0.119945	1695	3.54994	1.55654	1.9934	Tclin
CASP8	response to interleukin-1	Immune Response	FALSE	FALSE	FALSE	FALSE	TRUE	FALSE	34	3	0	0.223643	0.112637	0.0745476	0.0375456	7317	2.61583	1.19193	1.4239	Tchem
RPS8	cytosolic small ribosomal subunit	Proteostasis	FALSE	FALSE	FALSE	FALSE	FALSE	TRUE	41	2	0	0.223607	0.242805	0.111803	0.121403	7170	2.64581	1.82647	0.819341	Tbio
LDLRAP1	clathrin adaptor activity	Endolysosome	FALSE	FALSE	FALSE	FALSE	TRUE	TRUE	18	3	0	0.223535	0.399894	0.0745116	0.133298	6407	2.77572	2.27466	0.50106	Tchem
PICALM	clathrin-coated endocytic vesicle membrane	Endolysosome	TRUE	FALSE	TRUE	FALSE	TRUE	FALSE	70	3	0	0.223426	0.482125	0.0744753	0.160708	3197	3.28351	1.55777	1.72574	Tbio
BTRC	non-canonical NF-kappaB signal transduction	Apoptosis	FALSE	FALSE	FALSE	FALSE	FALSE	TRUE	27	2	0	0.223405	0.168491	0.111702	0.0842457	1400	3.61944	2.14416	1.47528	Tbio
HSPA1B	protein refolding	Proteostasis	FALSE	FALSE	FALSE	FALSE	FALSE	TRUE	25	3	0	0.223361	0.09304	0.0744537	0.0310133	302	4.03407	2.08286	1.95121	Tbio
CHRM2	synaptic vesicle endocytosis	Synapse	FALSE	FALSE	FALSE	FALSE	TRUE	FALSE	41	1	0	0.223346	0.222201	0.223346	0.222201	611	3.87122	1.88915	1.98207
CHRM2	synaptic vesicle endocytosis	Endolysosome	FALSE	FALSE	FALSE	FALSE	TRUE	FALSE	41	1	0	0.223346	0.222201	0.223346	0.222201	8312	2.43566	1.30293	1.13273	Tbio
PFKP	proton motive force-driven mitochondrial ATP synthesis	Mitochondrial Metabolism	FALSE	FALSE	TRUE	FALSE	TRUE	FALSE	64	2	0	0.223334	0.329736	0.111667	0.164868	8646	2.37906	1.37464	1.00443	Tclin
YWHAZ	thymus development	Immune Response	FALSE	FALSE	FALSE	TRUE	TRUE	FALSE	48	3	0	0.222897	0.200359	0.074299	0.0667864	8646	2.37906	1.37464	1.00443	Tclin
CTNNB1	positive regulation of non-canonical NF-kappaB signal transduction	Apoptosis	FALSE	FALSE	FALSE	FALSE	FALSE	FALSE	69	3	0	0.222776	0.13826	0.0742586	0.0460867	7755	2.53523	1.83964	0.695594	Tbio
TRAF2	canonical NF-kappaB signal transduction	Apoptosis	FALSE	FALSE	FALSE	FALSE	FALSE	FALSE	63	2	0	0.222665	0.224163	0.111332	0.112081	2654	3.37181	1.87292	1.49889	Tbio
PNP	regulation of macroautophagy	Autophagy	FALSE	TRUE	FALSE	TRUE	TRUE	FALSE	55	3	2	0.222529	0.679527	0.0741764	0.226509	2353	3.42271	1.98017	1.44253	Tchem
CAMK2A	neuromuscular junction	Synapse	FALSE	TRUE	FALSE	FALSE	TRUE	FALSE	80	1	1	0.222522	0.178017	0.222522	0.178017	3402	3.251	1.38963	1.86137	Tbio
ITPR1	calcium channel complex	Synapse	FALSE	TRUE	TRUE	FALSE	FALSE	FALSE	26	1	1	0.222216	0.143993	0.222216	0.143993	804	3.79478	2.11136	1.68342	Tclin
PICALM	clathrin-dependent endocytosis	Endolysosome	TRUE	FALSE	TRUE	FALSE	TRUE	TRUE	27	2	0	0.222182	0.215271	0.111091	0.107635	7214	2.63702	1.66655	0.970468	Tchem
RPS5	structural constituent of ribosome	Proteostasis	FALSE	FALSE	FALSE	FALSE	TRUE	TRUE	175	2	0	0.222135	0.284918	0.111067	0.142459	85	4.27789	2.30458	1.97331	Tchem
RPS5	structural constituent of ribosome	Structural Stabilization	FALSE	FALSE	FALSE	FALSE	TRUE	TRUE	175	2	0	0.222135	0.284918	0.111067	0.142459	302	4.03407	2.08286	1.95121	Tbio
PRKCB	stimulatory C-type lectin receptor signaling pathway	Immune Response	FALSE	FALSE	FALSE	FALSE	TRUE	FALSE	21	3	0	0.22207	0.134049	0.0740233	0.0446832	2182	3.45318	1.63484	1.81834	Tbio
PIP4K2C	Fc-gamma receptor signaling pathway involved in phagocytosis	Immune Response	FALSE	FALSE	FALSE	FALSE	TRUE	FALSE	21	1	0	0.22205	0.207019	0.22205	0.207019	4230	3.12507	1.68217	1.4429	Tchem
PIP4K2C	Fc-gamma receptor signaling pathway involved in phagocytosis	Autophagy	FALSE	FALSE	FALSE	FALSE	TRUE	FALSE	21	1	0	0.22205	0.207019	0.22205	0.207019	2182	3.45318	1.63484	1.81834	Tbio
SOD2	neuron apoptotic process	Apoptosis	FALSE	FALSE	FALSE	FALSE	TRUE	FALSE	79	3	0	0.222027	0.123221	0.074009	0.0410736	6167	2.81236	1.34832	1.46404	Tchem
GSK3B	positive regulation of neuron apoptotic process	Apoptosis	FALSE	FALSE	FALSE	FALSE	FALSE	FALSE	51	3	0	0.222019	0.144815	0.0740063	0.0482716	6167	2.81236	1.34832	1.46404	Tchem
ACAT1	long-chain fatty acid-CoA ligase activity	Lipid Metabolism	FALSE	FALSE	FALSE	FALSE	FALSE	FALSE	16	3	0	0.221928	0.146231	0.0739759	0.0487435	3892	3.17674	1.70019	1.47655	Tbio
HNRNPU	polysomal ribosome	Proteostasis	FALSE	FALSE	TRUE	FALSE	FALSE	FALSE	32	2	0	0.221907	0.178937	0.110954	0.0894686	1609	3.56933	1.57213	1.9972	Tclin
DVL2	clathrin adaptor activity	Endolysosome	FALSE	FALSE	FALSE	TRUE	TRUE	FALSE	18	2	0	0.221883	0.146472	0.110942	0.073236	3069	3.30378	1.52239	1.78138	Tchem
STON2	clathrin coat of coated pit	Endolysosome	FALSE	FALSE	FALSE	FALSE	TRUE	FALSE	8	1	0	0.221786	0.131188	0.221786	0.131188	2420	3.41055	1.49771	1.91284	Tbio
NPM1	polysomal ribosome	Proteostasis	FALSE	FALSE	FALSE	FALSE	FALSE	FALSE	32	2	0	0.221521	0.163228	0.11076	0.0816141	8270	2.44425	1.59517	0.84908	Tbio
PSMD8	proteasome core complex	Proteostasis	FALSE	FALSE	FALSE	FALSE	TRUE	FALSE	19	1	0	0.221487	0.243412	0.221487	0.243412	2189	3.45196	1.92286	1.5291	Tbio
ARFGAP1	postsynapse	Synapse	FALSE	TRUE	FALSE	FALSE	FALSE	FALSE	133	1	1	0.221483	0.146122	0.221483	0.146122	7954	2.49539	1.39053	1.10486	Tbio
SYT1	long-term synaptic potentiation	Synapse	FALSE	TRUE	TRUE	TRUE	TRUE	FALSE	49	1	1	0.221448	0.128688	0.221448	0.128688	5074	2.99304	1.12431	1.86874	Tbio
MAPK11	stimulatory C-type lectin receptor signaling pathway	Immune Response	FALSE	FALSE	FALSE	FALSE	TRUE	FALSE	21	2	0	0.221417	0.203875	0.110709	0.101938	1920	3.49911	1.61113	1.88798	Tbio
CAT	neuron apoptotic process	Apoptosis	FALSE	FALSE	FALSE	FALSE	TRUE	FALSE	79	3	0	0.221409	0.125687	0.0738028	0.0418957	2213	3.44741	1.46978	1.97763	Tbio
MTHFR	negative regulation of neuron apoptotic process	Apoptosis	FALSE	TRUE	FALSE	FALSE	TRUE	FALSE	140	1	1	0.22114	0.190821	0.22114	0.190821	3139	3.29336	1.52763	1.76572	Tchem
PIP4K2A	phosphatidylinositol biosynthetic process	Lipid Metabolism	FALSE	FALSE	FALSE	TRUE	TRUE	FALSE	46	2	0	0.221106	0.254247	0.110553	0.127123	265	4.07725	2.16417	1.91308	Tbio
HDAC1	histone acetylation	Epigenetic	FALSE	TRUE	TRUE	FALSE	FALSE	FALSE	13	1	1	0.221097	0.0939247	0.221097	0.0939247	427	3.95323	2.77528	1.17795	Tbio
ARFGAP1	stimulatory C-type lectin receptor signaling pathway	Immune Response	FALSE	FALSE	FALSE	FALSE	TRUE	FALSE	21	2	0	0.221088	0.12252	0.110544	0.0612599	2267	3.43654	2.05046	1.38608	Tbio
PSME1	proteasome core complex	Proteostasis	FALSE	FALSE	TRUE	FALSE	TRUE	FALSE	19	1	0	0.221007	0.227089	0.221007	0.227089	8008	2.48734	0.9753	1.51204	Tclin
SUCLA2	tricarboxylic acid cycle	Mitochondrial Metabolism	FALSE	FALSE	FALSE	TRUE	TRUE	TRUE	34	2	0	0.22098	0.247722	0.11049	0.123861	1920	3.49911	1.61113	1.88798	Tbio
CYFIP2	positive regulation of Arp2/3 complex-mediated actin nucleation	Structural Stabilization	FALSE	FALSE	TRUE	TRUE	TRUE	FALSE	8	1	0	0.220902	0.180852	0.220902	0.180852	5718	2.88977	1.09437	1.7954	Tbio
RPLP0	cytosolic small ribosomal subunit	Proteostasis	FALSE	FALSE	FALSE	FALSE	FALSE	FALSE	41	2	0	0.220745	0.235063	0.110372	0.117532	365	3.98943	1.99461	1.99481	Tbio
SLC3A2	endocytic vesicle membrane	Endolysosome	FALSE	FALSE	FALSE	FALSE	TRUE	FALSE	74	2	0	0.220694	0.210944	0.110347	0.105472	440	3.9474	2.12593	1.82147	Tbio
BIN1	clathrin-coated endocytic vesicle membrane	Endolysosome	TRUE	FALSE	TRUE	FALSE	TRUE	FALSE	70	3	0	0.220569	0.482073	0.0735231	0.160691	7532	2.57782	1.00122	1.5766	Tbio
GNG2	Fc-gamma receptor signaling pathway involved in phagocytosis	Immune Response	FALSE	FALSE	FALSE	FALSE	TRUE	FALSE	21	2	0	0.2204	0.212062	0.1102	0.106031	349	3.99527	2.09556	1.89971	Tbio
GNG2	Fc-gamma receptor signaling pathway involved in phagocytosis	Autophagy	FALSE	FALSE	FALSE	FALSE	TRUE	FALSE	21	2	0	0.2204	0.212062	0.1102	0.106031	3933	3.17122	1.21158	1.95965	Tbio
PIK3CD	synaptic vesicle endocytosis	Endolysosome	FALSE	FALSE	FALSE	FALSE	TRUE	FALSE	41	3	0	0.220184	0.416804	0.0733946	0.138935	3922	3.17274	1.33908	1.83367	Tbio
PIK3CD	synaptic vesicle endocytosis	Synapse	FALSE	FALSE	FALSE	FALSE	TRUE	FALSE	41	3	0	0.220184	0.416804	0.0733946	0.138935	3922	3.17274	1.33908	1.83367	Tbio
PSMD7	proteasome core complex, beta-subunit complex	Proteostasis	FALSE	FALSE	FALSE	FALSE	TRUE	FALSE	11	1	0	0.220163	0.141301	0.220163	0.141301	46	4.36715	2.49681	1.87034	Tclin
RPS2	polysomal ribosome	Proteostasis	FALSE	FALSE	FALSE	FALSE	FALSE	FALSE	32	2	0	0.220007	0.207137	0.110004	0.103568	46	4.36715	2.49681	1.87034	Tclin
CYFIP1	positive regulation of Arp2/3 complex-mediated actin nucleation	Structural Stabilization	FALSE	FALSE	FALSE	FALSE	TRUE	TRUE	8	1	0	0.219995	0.19424	0.219995	0.19424	8179	2.45898	1.00883	1.45015	Tbio
ACSL3	long-chain fatty-acyl-CoA biosynthetic process	Lipid Metabolism	FALSE	FALSE	FALSE	TRUE	FALSE	TRUE	19	2	0	0.21971	0.142051	0.109855	0.0710256	4901	3.02178	1.42523	1.59655	Tbio
RPS3	cytosolic small ribosomal subunit	Proteostasis	FALSE	FALSE	FALSE	FALSE	FALSE	TRUE	41	2	0	0.219544	0.238155	0.109772	0.119078	4561	3.07212	1.14391	1.92821	Tbio
RPL14	cytosolic small ribosomal subunit	Proteostasis	FALSE	FALSE	FALSE	FALSE	FALSE	FALSE	41	2	0	0.219443	0.22939	0.109721	0.114695	2375	3.41912	1.51742	1.9017	Tbio
PFKM	aerobic respiration	Mitochondrial Metabolism	FALSE	FALSE	FALSE	FALSE	TRUE	FALSE	66	2	0	0.219271	0.297656	0.109635	0.148828	3902	3.17571	1.33116	1.84455	Tbio
RAF1	thymus development	Immune Response	FALSE	FALSE	FALSE	FALSE	TRUE	TRUE	48	3	0	0.219202	0.2499	0.0730674	0.0833001	5344	2.94673	1.58973	1.35699	Tbio
MT-ND5	aerobic respiration	Mitochondrial Metabolism	FALSE	FALSE	FALSE	FALSE	TRUE	TRUE	66	1	0	0.219061	0.227063	0.219061	0.227063	3106	3.29745	1.78004	1.51741	Tbio
CTNNB1	substrate adhesion-dependent cell spreading	Structural Stabilization	FALSE	FALSE	FALSE	FALSE	TRUE	FALSE	47	3	0	0.218718	0.0864289	0.0729059	0.0288096	2866	3.33965	1.81399	1.52566	Tclin
EGFR	leukocyte migration	Immune Response	FALSE	FALSE	FALSE	FALSE	TRUE	FALSE	24	2	0	0.218701	0.109249	0.109351	0.0546243	10525	2.08534	0.312887	1.77246	Tclin
KIAA0319	synaptic vesicle endocytosis	Synapse	FALSE	FALSE	FALSE	FALSE	TRUE	FALSE	41	2	0	0.218676	0.433326	0.109338	0.216663	40	4.37258	2.50522	1.86736	Tclin
KIAA0319	synaptic vesicle endocytosis	Endolysosome	FALSE	FALSE	FALSE	FALSE	TRUE	FALSE	41	2	0	0.218676	0.433326	0.109338	0.216663	2353	3.42271	1.98017	1.44253	Tchem
BRK1	positive regulation of Arp2/3 complex-mediated actin nucleation	Structural Stabilization	FALSE	FALSE	FALSE	FALSE	TRUE	TRUE	8	1	0	0.218633	0.192027	0.218633	0.192027	2078	3.47251	2.06988	1.40263	Tbio
AKR7A2	positive regulation of superoxide anion generation	Oxidative Stress	FALSE	FALSE	FALSE	FALSE	TRUE	FALSE	17	2	0	0.218624	0.0905863	0.109312	0.0452931	2078	3.47251	2.06988	1.40263	Tbio
PARP1	response to hydrogen peroxide	Oxidative Stress	FALSE	FALSE	FALSE	FALSE	TRUE	FALSE	35	2	0	0.218494	0.155941	0.109247	0.0779706	5404	2.93755	1.10397	1.83358	Tbio
DAP3	mitochondrial small ribosomal subunit	Proteostasis	FALSE	FALSE	TRUE	FALSE	TRUE	TRUE	33	1	0	0.2183	0.195	0.2183	0.195	1847	3.51291	1.57423	1.93868	Tclin
DAP3	mitochondrial small ribosomal subunit	Mitochondrial Metabolism	FALSE	FALSE	TRUE	FALSE	TRUE	TRUE	33	1	0	0.2183	0.195	0.2183	0.195	4726	3.04499	1.15236	1.89263	Tbio
MYC	proteasome core complex	Proteostasis	FALSE	FALSE	FALSE	FALSE	TRUE	FALSE	19	1	0	0.218287	0.116665	0.218287	0.116665	7623	2.56243	0.570158	1.99227	Tbio
RPL8	small ribosomal subunit	Proteostasis	FALSE	FALSE	FALSE	FALSE	TRUE	FALSE	28	2	0	0.218263	0.261787	0.109131	0.130894	7623	2.56243	0.570158	1.99227	Tbio
FGF2	stimulatory C-type lectin receptor signaling pathway	Immune Response	FALSE	FALSE	TRUE	TRUE	TRUE	FALSE	21	5	0	0.218022	0.259535	0.0436044	0.0519071	14737	1.55076	1.55076	0	Tbio
SYT9	clathrin-dependent endocytosis	Endolysosome	FALSE	FALSE	FALSE	FALSE	TRUE	FALSE	27	2	0	0.217995	0.431498	0.108998	0.215749	1274	3.65467	1.79386	1.86081	Tbio
AK3	proton motive force-driven mitochondrial ATP synthesis	Mitochondrial Metabolism	FALSE	FALSE	FALSE	FALSE	TRUE	FALSE	64	1	0	0.217971	0.168389	0.217971	0.168389	3152	3.29117	1.31223	1.97894	Tchem
PSMB2	proteasome core complex	Proteostasis	FALSE	FALSE	FALSE	FALSE	TRUE	TRUE	19	1	0	0.217807	0.243252	0.217807	0.243252	8322	2.43464	1.71978	0.714869	Tbio
AK2	proton motive force-driven mitochondrial ATP synthesis	Mitochondrial Metabolism	FALSE	FALSE	FALSE	FALSE	TRUE	FALSE	64	1	0	0.21778	0.165147	0.21778	0.165147	6728	2.72074	1.94149	0.779245	Tbio
AP2A2	clathrin-coated endocytic vesicle membrane	Endolysosome	FALSE	FALSE	FALSE	TRUE	TRUE	TRUE	70	3	0	0.217729	0.483179	0.0725764	0.16106	6277	2.79475	0.811944	1.9828	Tclin
ALAD	astrocyte activation	Immune Response	FALSE	TRUE	FALSE	FALSE	TRUE	FALSE	16	1	1	0.217706	0.136665	0.217706	0.136665	7386	2.60407	1.31136	1.2927	Tbio
AKT2	cellular response to reactive oxygen species	Oxidative Stress	FALSE	FALSE	FALSE	TRUE	TRUE	FALSE	51	3	0	0.217653	0.0893448	0.0725511	0.0297816	310	4.02555	2.21438	1.81118
GRIN1	ionotropic glutamate receptor signaling pathway	Synapse	FALSE	FALSE	FALSE	FALSE	TRUE	TRUE	23	3	0	0.217473	0.202301	0.0724911	0.0674335	268	4.07081	2.07991	1.9909	Tbio
STXBP1	synaptic vesicle exocytosis	Synapse	FALSE	FALSE	TRUE	TRUE	TRUE	FALSE	21	2	0	0.217378	0.150498	0.108689	0.0752491	1206	3.67606	1.76372	1.91233	Tchem
PSMB1	proteasome core complex	Proteostasis	FALSE	FALSE	FALSE	FALSE	TRUE	TRUE	19	1	0	0.217326	0.249173	0.217326	0.249173	2276	3.43477	1.59887	1.8359	Tclin
MYC	NF-kappaB binding	Apoptosis	FALSE	TRUE	FALSE	FALSE	FALSE	FALSE	30	1	1	0.217315	0.159267	0.217315	0.159267	2057	3.47586	1.51589	1.95997	Tbio
CFTR	phosphatidylinositol-3-phosphate biosynthetic process	Lipid Metabolism	FALSE	FALSE	FALSE	FALSE	TRUE	FALSE	22	1	0	0.217154	0.207399	0.217154	0.207399	2062	3.47529	1.7188	1.75648	Tclin
SNCA	learning or memory	Synapse	FALSE	FALSE	TRUE	FALSE	TRUE	FALSE	66	4	0	0.217119	0.108875	0.0542797	0.0272188	14737	1.55076	1.55076	0	Tbio
AKT1	positive regulation of cell-substrate adhesion	Structural Stabilization	FALSE	TRUE	TRUE	TRUE	TRUE	FALSE	36	1	1	0.217092	0.0744925	0.217092	0.0744925	9259	2.2768	2.2768	0	Tclin
RPL10A	small ribosomal subunit	Proteostasis	FALSE	FALSE	FALSE	FALSE	TRUE	FALSE	28	2	0	0.217071	0.242154	0.108535	0.121077	484	3.93243	1.97361	1.95882	Tchem
NECAP2	clathrin-coated endocytic vesicle membrane	Endolysosome	FALSE	FALSE	FALSE	FALSE	TRUE	FALSE	70	1	0	0.216857	0.2166	0.216857	0.2166	14899	1.53128	1.53128	0	Tchem
DNM3	clathrin-coated endocytic vesicle membrane	Endolysosome	FALSE	FALSE	TRUE	FALSE	TRUE	FALSE	70	2	0	0.216847	0.385086	0.108423	0.192543	3177	3.2867	1.92519	1.3615	Tbio
SH3GL2	clathrin-coated endocytic vesicle membrane	Endolysosome	FALSE	FALSE	FALSE	TRUE	TRUE	TRUE	70	2	0	0.216837	0.382034	0.108419	0.191017	3175	3.28697	1.29307	1.9939	Tdark
AP2S1	clathrin-coated endocytic vesicle membrane	Endolysosome	FALSE	FALSE	FALSE	FALSE	TRUE	TRUE	70	2	0	0.216579	0.383707	0.108289	0.191854	3718	3.20208	1.2054	1.99668	Tbio
PFKP	NADH dehydrogenase activity	Mitochondrial Metabolism	FALSE	FALSE	TRUE	FALSE	TRUE	FALSE	11	2	0	0.216556	0.130304	0.108278	0.0651521	3496	3.23516	1.87782	1.35734	Tbio
NDUFS2	proton motive force-driven mitochondrial ATP synthesis	Mitochondrial Metabolism	FALSE	FALSE	TRUE	TRUE	TRUE	TRUE	64	3	0	0.216524	0.491884	0.0721747	0.163961	1635	3.5639	1.61098	1.95292	Tbio
BIN1	phosphatidylinositol-3-phosphate biosynthetic process	Lipid Metabolism	TRUE	FALSE	TRUE	FALSE	TRUE	FALSE	22	2	0	0.216504	0.0737558	0.108252	0.0368779	7755	2.53523	1.83964	0.695594	Tbio
ATP5F1B	proton motive force-driven mitochondrial ATP synthesis	Mitochondrial Metabolism	FALSE	FALSE	FALSE	FALSE	TRUE	TRUE	64	1	0	0.216445	0.187459	0.216445	0.187459	12	4.56122	2.57484	1.98639	Tclin
PSMC6	proteasome core complex	Proteostasis	FALSE	FALSE	FALSE	FALSE	TRUE	FALSE	19	1	0	0.216366	0.239731	0.216366	0.239731	349	3.99527	2.09556	1.89971	Tbio
TF	synaptic vesicle endocytosis	Endolysosome	FALSE	FALSE	FALSE	FALSE	TRUE	FALSE	41	3	0	0.216162	0.487066	0.0720539	0.162355	1822	3.52067	1.56231	1.95837	Tbio
TF	synaptic vesicle endocytosis	Synapse	FALSE	FALSE	FALSE	FALSE	TRUE	FALSE	41	3	0	0.216162	0.487066	0.0720539	0.162355	2741	3.3594	1.46047	1.89892	Tbio
RPL8	cytosolic small ribosomal subunit	Proteostasis	FALSE	FALSE	FALSE	FALSE	FALSE	FALSE	41	2	0	0.216145	0.229871	0.108072	0.114935	4622	3.06365	1.83945	1.2242	Tbio
SH3GL1	clathrin-coated endocytic vesicle membrane	Endolysosome	FALSE	FALSE	FALSE	FALSE	TRUE	FALSE	70	2	0	0.216013	0.378794	0.108006	0.189397	4622	3.06365	1.83945	1.2242	Tbio
LAT2	Fc-gamma receptor signaling pathway involved in phagocytosis	Autophagy	FALSE	FALSE	FALSE	FALSE	TRUE	FALSE	21	3	0	0.21599	0.258698	0.0719967	0.0862325	1274	3.65467	1.79386	1.86081	Tbio
LAT2	Fc-gamma receptor signaling pathway involved in phagocytosis	Immune Response	FALSE	FALSE	FALSE	FALSE	TRUE	FALSE	21	3	0	0.21599	0.258698	0.0719967	0.0862325	5614	2.90595	1.21479	1.69116	Tbio
MARK1	proton motive force-driven mitochondrial ATP synthesis	Mitochondrial Metabolism	FALSE	FALSE	FALSE	FALSE	TRUE	FALSE	64	1	0	0.215873	0.197375	0.215873	0.197375	4859	3.0272	1.46339	1.56381	Tbio
MARK1	aerobic respiration	Mitochondrial Metabolism	FALSE	FALSE	FALSE	FALSE	TRUE	FALSE	66	1	0	0.215861	0.192034	0.215861	0.192034	4859	3.0272	1.46339	1.56381	Tbio
WASL	endosome	Endolysosome	FALSE	TRUE	FALSE	TRUE	FALSE	FALSE	302	1	1	0.215854	0.121393	0.215854	0.121393	3786	3.19181	1.19427	1.99754	Tchem
RPLP0	structural constituent of ribosome	Structural Stabilization	FALSE	FALSE	FALSE	FALSE	TRUE	TRUE	175	2	0	0.215805	0.297534	0.107902	0.148767	4723	3.04532	1.20169	1.84364	Tbio
RPLP0	structural constituent of ribosome	Proteostasis	FALSE	FALSE	FALSE	FALSE	TRUE	TRUE	175	2	0	0.215805	0.297534	0.107902	0.148767	3786	3.19181	1.19427	1.99754	Tchem
PIK3R1	clathrin adaptor activity	Endolysosome	FALSE	FALSE	FALSE	FALSE	TRUE	FALSE	18	1	0	0.215792	0.180397	0.215792	0.180397	7532	2.57782	1.00122	1.5766	Tbio
CAT	cellular response to oxidative stress	Oxidative Stress	FALSE	TRUE	FALSE	FALSE	TRUE	FALSE	93	1	1	0.215635	0.175592	0.215635	0.175592	7532	2.57782	1.00122	1.5766	Tbio
TAP1	proteasome complex	Proteostasis	FALSE	FALSE	FALSE	FALSE	TRUE	FALSE	56	1	0	0.215305	0.251093	0.215305	0.251093	6198	2.80692	1.39424	1.41268	Tchem
PIP4K2A	Fc-gamma receptor signaling pathway involved in phagocytosis	Autophagy	FALSE	FALSE	FALSE	TRUE	TRUE	FALSE	21	1	0	0.215217	0.181056	0.215217	0.181056	265	4.07725	2.16417	1.91308	Tbio
PIP4K2A	Fc-gamma receptor signaling pathway involved in phagocytosis	Immune Response	FALSE	FALSE	FALSE	TRUE	TRUE	FALSE	21	1	0	0.215217	0.181056	0.215217	0.181056	3440	3.24495	1.78218	1.46278	Tbio
ABCC1	intrinsic apoptotic signaling pathway in response to DNA damage by p53 class mediator	Apoptosis	FALSE	TRUE	FALSE	FALSE	TRUE	FALSE	32	1	1	0.215173	0.168912	0.215173	0.168912	2267	3.43654	2.05046	1.38608	Tbio
ABCC1	intrinsic apoptotic signaling pathway in response to DNA damage by p53 class mediator	DNA Repair	FALSE	TRUE	FALSE	FALSE	TRUE	FALSE	32	1	1	0.215173	0.168912	0.215173	0.168912	2267	3.43654	2.05046	1.38608	Tbio
TAP1	proteasome core complex, beta-subunit complex	Proteostasis	FALSE	FALSE	FALSE	FALSE	TRUE	FALSE	11	1	0	0.215122	0.181463	0.215122	0.181463	12951	1.76366	1.76366	0	Tchem
PSMB6	proteasome core complex	Proteostasis	FALSE	FALSE	FALSE	FALSE	TRUE	TRUE	19	1	0	0.215086	0.247893	0.215086	0.247893	12951	1.76366	1.76366	0	Tchem
EGF	clathrin-dependent endocytosis	Endolysosome	FALSE	FALSE	FALSE	FALSE	TRUE	FALSE	27	2	0	0.214972	0.261069	0.107486	0.130534	3440	3.24495	1.78218	1.46278	Tbio
CFTR	clathrin coat assembly	Endolysosome	FALSE	FALSE	FALSE	FALSE	TRUE	FALSE	17	3	0	0.214708	0.232879	0.0715692	0.0776263	7181	2.64372	0.986649	1.65707	Tbio
ARF6	clathrin-coated endocytic vesicle membrane	Endolysosome	FALSE	FALSE	FALSE	FALSE	TRUE	FALSE	70	2	0	0.214698	0.173713	0.107349	0.0868566	7868	2.5122	1.09673	1.41547	Tbio
BCL2	neuron apoptotic process	Apoptosis	FALSE	FALSE	TRUE	FALSE	TRUE	TRUE	79	5	0	0.214653	0.287168	0.0429305	0.0574336	9259	2.2768	2.2768	0	Tclin
EGFR	phosphatidylinositol metabolic process	Lipid Metabolism	FALSE	FALSE	FALSE	FALSE	TRUE	FALSE	20	2	0	0.213964	0.0977914	0.106982	0.0488957	7340	2.61109	1.2032	1.40789	Tbio
TRIM25	cytoplasmic translation	Proteostasis	FALSE	FALSE	FALSE	FALSE	FALSE	FALSE	89	2	0	0.213933	0.134589	0.106966	0.0672945	1579	3.57526	1.59044	1.98483	Tclin
UBC	mitophagy	Mitochondrial Metabolism	FALSE	TRUE	FALSE	FALSE	FALSE	FALSE	20	1	1	0.213905	0.107432	0.213905	0.107432	407	3.96664	1.99141	1.97523	Tbio
UBC	mitophagy	Autophagy	FALSE	TRUE	FALSE	FALSE	FALSE	FALSE	20	1	1	0.213905	0.107432	0.213905	0.107432	40	4.37258	2.50522	1.86736	Tclin
ABCC1	cellular response to amyloid-beta	APP Metabolism	FALSE	FALSE	FALSE	FALSE	TRUE	TRUE	38	2	0	0.213876	0.0724245	0.106938	0.0362123	1474	3.60052	1.6965	1.90402	Tbio
HRAS	vascular endothelial growth factor receptor signaling pathway	Vasculature	FALSE	FALSE	FALSE	FALSE	TRUE	FALSE	30	2	0	0.213574	0.134364	0.106787	0.0671818	1474	3.60052	1.6965	1.90402	Tbio
EPS15L1	synaptic vesicle endocytosis	Synapse	FALSE	FALSE	FALSE	FALSE	TRUE	FALSE	41	2	0	0.213328	0.292029	0.106664	0.146014	161	4.1595	2.25526	1.90425	Tchem
EPS15L1	synaptic vesicle endocytosis	Endolysosome	FALSE	FALSE	FALSE	FALSE	TRUE	FALSE	41	2	0	0.213328	0.292029	0.106664	0.146014	12951	1.76366	1.76366	0	Tchem
STX1A	synaptic vesicle	Synapse	FALSE	FALSE	TRUE	TRUE	TRUE	TRUE	118	2	0	0.213123	0.0673229	0.106561	0.0336614	1452	3.60731	1.77768	1.82963	Tbio
CTTN	cell cortex	Structural Stabilization	FALSE	TRUE	FALSE	TRUE	TRUE	TRUE	158	2	1	0.213076	0.0686523	0.106538	0.0343262	1452	3.60731	1.77768	1.82963	Tbio
SYT9	clathrin adaptor activity	Endolysosome	FALSE	FALSE	FALSE	FALSE	TRUE	FALSE	18	2	0	0.213076	0.328089	0.106538	0.164045	2726	3.36148	1.3697	1.99178	Tbio
CHUK	non-canonical NF-kappaB signal transduction	Apoptosis	FALSE	FALSE	FALSE	FALSE	FALSE	TRUE	27	4	0	0.21298	0.391314	0.053245	0.0978286	5657	2.89799	1.27841	1.61958	Tbio
RAC1	positive regulation of Arp2/3 complex-mediated actin nucleation	Structural Stabilization	FALSE	FALSE	FALSE	FALSE	TRUE	FALSE	8	1	0	0.21296	0.167917	0.21296	0.167917	8322	2.43464	1.71978	0.714869	Tbio
EPN1	clathrin-coated endocytic vesicle	Endolysosome	FALSE	FALSE	FALSE	FALSE	TRUE	FALSE	25	2	0	0.212836	0.298463	0.106418	0.149232	4155	3.13559	1.44151	1.69408	Tchem
PSMD4	proteasome core complex, beta-subunit complex	Proteostasis	FALSE	FALSE	FALSE	FALSE	TRUE	FALSE	11	1	0	0.212683	0.139024	0.212683	0.139024	224	4.10927	2.26944	1.83983	Tbio
DNAJC6	clathrin coat assembly	Endolysosome	FALSE	FALSE	TRUE	FALSE	TRUE	FALSE	17	1	0	0.212631	0.189696	0.212631	0.189696	4705	3.04847	1.10468	1.94379	Tbio
SCARB2	clathrin-coated endocytic vesicle	Endolysosome	FALSE	FALSE	FALSE	FALSE	TRUE	FALSE	25	3	0	0.21251	0.368691	0.0708367	0.122897	5729	2.88849	1.55967	1.32882	Tbio
PTEN	phosphatidylinositol-mediated signaling	Lipid Metabolism	FALSE	FALSE	FALSE	FALSE	TRUE	FALSE	26	1	0	0.212109	0.208245	0.212109	0.208245	186	4.13251	2.13777	1.99474	Tbio
GRIN2B	ionotropic glutamate receptor signaling pathway	Synapse	FALSE	FALSE	TRUE	FALSE	TRUE	TRUE	23	3	0	0.212103	0.196229	0.070701	0.0654098	607	3.87245	2.41702	1.45543	Tbio
PARP1	release of cytochrome c from mitochondria	Mitochondrial Metabolism	FALSE	FALSE	FALSE	FALSE	TRUE	FALSE	22	2	0	0.212085	0.0641494	0.106043	0.0320747	23	4.48541	2.50308	1.98233	Tclin
PARP1	release of cytochrome c from mitochondria	Apoptosis	FALSE	FALSE	FALSE	FALSE	TRUE	FALSE	22	2	0	0.212085	0.0641494	0.106043	0.0320747	11532	1.94611	1.94611	0	Tchem
STAM	clathrin-coated endocytic vesicle membrane	Endolysosome	FALSE	FALSE	FALSE	FALSE	TRUE	FALSE	70	2	0	0.212083	0.30242	0.106041	0.15121	1847	3.51291	1.57423	1.93868	Tclin
AP2A1	phosphatidylinositol biosynthetic process	Lipid Metabolism	FALSE	FALSE	TRUE	TRUE	TRUE	FALSE	46	2	0	0.212011	0.183259	0.106006	0.0916296	1847	3.51291	1.57423	1.93868	Tclin
CDIPT	phospholipid catabolic process	Lipid Metabolism	FALSE	TRUE	FALSE	FALSE	FALSE	FALSE	16	1	1	0.211946	0.00948398	0.211946	0.00948398	2746	3.3586	1.38916	1.96944	Tbio
ATP5F1A	proton motive force-driven mitochondrial ATP synthesis	Mitochondrial Metabolism	FALSE	FALSE	FALSE	FALSE	TRUE	TRUE	64	1	0	0.211868	0.178686	0.211868	0.178686	6062	2.83221	0.890005	1.9422	Tbio
PSMC1	proteasome core complex, beta-subunit complex	Proteostasis	FALSE	FALSE	FALSE	FALSE	TRUE	FALSE	11	1	0	0.211545	0.150976	0.211545	0.150976	1874	3.50694	1.58006	1.92688	Tbio
NDUFS2	respirasome	Mitochondrial Metabolism	FALSE	FALSE	TRUE	TRUE	TRUE	TRUE	20	3	0	0.211501	0.295967	0.0705004	0.0986556	1476	3.60035	1.65178	1.94858	Tbio
ACSL4	long-chain fatty acid-CoA ligase activity	Lipid Metabolism	FALSE	FALSE	FALSE	FALSE	FALSE	TRUE	16	2	0	0.211425	0.13188	0.105713	0.0659398	5535	2.91814	1.56051	1.35763	Tbio
PSMD1	proteasome core complex	Proteostasis	FALSE	FALSE	FALSE	FALSE	TRUE	FALSE	19	1	0	0.211405	0.239091	0.211405	0.239091	12	4.56122	2.57484	1.98639	Tclin
GCLM	response to oxidative stress	Oxidative Stress	FALSE	TRUE	FALSE	FALSE	TRUE	TRUE	116	1	1	0.211348	0.154694	0.211348	0.154694	9244	2.27885	0.291194	1.98766	Tbio
ALDH3B1	arachidonate-CoA ligase activity	Lipid Metabolism	FALSE	FALSE	FALSE	FALSE	TRUE	FALSE	11	2	0	0.211309	0.135279	0.105654	0.0676393	4291	3.11637	1.63558	1.48079	Tbio
ENPP1	arachidonate-CoA ligase activity	Lipid Metabolism	FALSE	FALSE	FALSE	FALSE	TRUE	FALSE	11	2	0	0.211241	0.107764	0.10562	0.0538821	2016	3.48288	1.75719	1.7257	Tbio
PSMC4	proteasome core complex, beta-subunit complex	Proteostasis	FALSE	FALSE	FALSE	FALSE	TRUE	FALSE	11	1	0	0.21122	0.15122	0.21122	0.15122	1864	3.50928	1.53953	1.96975	Tbio
TRAF6	non-canonical NF-kappaB signal transduction	Apoptosis	FALSE	FALSE	FALSE	FALSE	FALSE	TRUE	27	3	0	0.211201	0.296046	0.0704004	0.0986819	7543	2.5761	1.17	1.40611	Tchem
SUCLG1	tricarboxylic acid cycle	Mitochondrial Metabolism	FALSE	FALSE	FALSE	FALSE	TRUE	TRUE	34	2	0	0.211145	0.246515	0.105572	0.123258	3093	3.2989	1.32411	1.97479	Tbio
ERBB4	ruffle membrane	Lipid Metabolism	FALSE	FALSE	TRUE	FALSE	TRUE	FALSE	100	2	0	0.210884	0.167762	0.105442	0.0838811	5147	2.98021	1.6023	1.37791	Tbio
DAB2	phosphatidylinositol-3-phosphate biosynthetic process	Lipid Metabolism	FALSE	FALSE	FALSE	FALSE	TRUE	FALSE	22	2	0	0.210837	0.255177	0.105419	0.127588	3706	3.20329	1.2669	1.93639	Tbio
PSMA8	proteasome core complex	Proteostasis	FALSE	FALSE	FALSE	FALSE	TRUE	FALSE	19	1	0	0.210765	0.23429	0.210765	0.23429	4321	3.11073	1.95942	1.15131	Tclin
UBE2N	CD40 receptor complex	Immune Response	FALSE	FALSE	FALSE	FALSE	FALSE	FALSE	11	1	0	0.210588	0.174706	0.210588	0.174706	6071	2.83003	0.842794	1.98724	Tbio
RELA	response to interleukin-1	Immune Response	FALSE	FALSE	FALSE	TRUE	TRUE	TRUE	34	5	0	0.21034	0.2774	0.042068	0.0554799	8541	2.39806	0.68811	1.70995	Tdark
GAB2	Fc-epsilon receptor signaling pathway	Immune Response	FALSE	FALSE	FALSE	FALSE	TRUE	FALSE	24	1	0	0.210241	0.210688	0.210241	0.210688	7215	2.63697	1.11107	1.5259	Tbio
GRIA3	endocytic vesicle membrane	Endolysosome	FALSE	FALSE	TRUE	FALSE	TRUE	TRUE	74	2	0	0.210209	0.0776038	0.105105	0.0388019	6591	2.74417	1.21814	1.52604	Tchem
RPL23A	structural constituent of ribosome	Structural Stabilization	FALSE	FALSE	FALSE	FALSE	TRUE	TRUE	175	2	0	0.209977	0.274599	0.104988	0.137299	8531	2.3995	0.40041	1.99909	Tclin
RPL23A	structural constituent of ribosome	Proteostasis	FALSE	FALSE	FALSE	FALSE	TRUE	TRUE	175	2	0	0.209977	0.274599	0.104988	0.137299	2704	3.36496	1.54096	1.82399	Tbio
ACSL5	long-chain fatty-acyl-CoA biosynthetic process	Lipid Metabolism	FALSE	FALSE	FALSE	FALSE	FALSE	TRUE	19	2	0	0.209937	0.148464	0.104968	0.0742319	8382	2.42382	1.19145	1.23237	Tbio
PSME2	proteasome core complex	Proteostasis	FALSE	FALSE	FALSE	FALSE	TRUE	FALSE	19	1	0	0.209805	0.23381	0.209805	0.23381	8382	2.42382	1.19145	1.23237	Tbio
BIRC2	proteasome core complex, beta-subunit complex	Proteostasis	FALSE	FALSE	FALSE	FALSE	TRUE	FALSE	11	1	0	0.209756	0.169431	0.209756	0.169431	2831	3.34458	1.90329	1.44128	Tbio
PIP5K1C	phosphatidylinositol-mediated signaling	Lipid Metabolism	FALSE	FALSE	FALSE	TRUE	TRUE	FALSE	26	1	0	0.209465	0.208753	0.209465	0.208753	8954	2.32318	0.564338	1.75885	Tbio
LTBR	proteasome core complex, beta-subunit complex	Proteostasis	FALSE	FALSE	FALSE	FALSE	TRUE	FALSE	11	1	0	0.209431	0.174309	0.209431	0.174309	3044	3.30808	1.45278	1.85529	Tchem
PLCG2	ruffle membrane	Lipid Metabolism	TRUE	FALSE	TRUE	TRUE	TRUE	TRUE	100	3	0	0.209213	0.115431	0.0697378	0.0384769	870	3.77606	1.82372	1.95234	Tchem
PSMB8	proteasome core complex	Proteostasis	TRUE	FALSE	FALSE	FALSE	TRUE	TRUE	19	1	0	0.209165	0.248213	0.209165	0.248213	2514	3.39436	1.83602	1.55834	Tbio
ACSS3	mitochondrial pyruvate dehydrogenase complex	Mitochondrial Metabolism	FALSE	FALSE	FALSE	FALSE	FALSE	FALSE	8	1	0	0.209067	0.106998	0.209067	0.106998	49	4.35996	2.90385	1.45611	Tchem
JAK2	regulation of early endosome to late endosome transport	Endolysosome	FALSE	FALSE	FALSE	FALSE	FALSE	FALSE	8	2	0	0.209035	0.0917802	0.104517	0.0458901	292	4.04548	2.05729	1.98819	Tclin
DNAJC6	clathrin-dependent endocytosis	Endolysosome	FALSE	FALSE	TRUE	FALSE	TRUE	TRUE	27	1	0	0.208713	0.156497	0.208713	0.156497	2147	3.45952	1.4813	1.97821	Tdark
TLR4	interleukin-1-mediated signaling pathway	Immune Response	FALSE	FALSE	TRUE	TRUE	TRUE	FALSE	22	2	0	0.208552	0.163706	0.104276	0.081853	1561	3.58039	2.01482	1.56557	Tclin
NFKBIA	positive regulation of non-canonical NF-kappaB signal transduction	Apoptosis	FALSE	FALSE	TRUE	FALSE	FALSE	FALSE	69	3	0	0.208462	0.13198	0.0694873	0.0439932	186	4.13251	2.13777	1.99474	Tbio
SELENBP1	amyloid fibril formation	APP Metabolism	FALSE	FALSE	TRUE	FALSE	TRUE	FALSE	27	3	0	0.208431	0.0616091	0.069477	0.0205364	1398	3.62076	2.07612	1.54465	Tchem
VAMP3	postsynaptic neurotransmitter receptor internalization	Synapse	FALSE	FALSE	FALSE	FALSE	TRUE	FALSE	8	2	0	0.208296	0.225437	0.104148	0.112719	794	3.79877	1.81915	1.97961	Tbio
VAMP3	postsynaptic neurotransmitter receptor internalization	Endolysosome	FALSE	FALSE	FALSE	FALSE	TRUE	FALSE	8	2	0	0.208296	0.225437	0.104148	0.112719	1791	3.52903	1.53355	1.99547	Tchem
AK2	arachidonate-CoA ligase activity	Lipid Metabolism	FALSE	FALSE	FALSE	FALSE	TRUE	FALSE	11	2	0	0.208294	0.114764	0.104147	0.0573822	3613	3.21847	1.77123	1.44724	Tbio
AP2A2	endolysosome membrane	Endolysosome	FALSE	FALSE	FALSE	TRUE	FALSE	TRUE	20	2	0	0.208071	0.0979985	0.104036	0.0489993	3613	3.21847	1.77123	1.44724	Tbio
SLC25A16	arachidonate-CoA ligase activity	Lipid Metabolism	FALSE	FALSE	FALSE	FALSE	TRUE	FALSE	11	2	0	0.207541	0.100608	0.10377	0.0503038	7386	2.60407	1.31136	1.2927	Tbio
IKBKB	canonical NF-kappaB signal transduction	Apoptosis	FALSE	FALSE	TRUE	FALSE	FALSE	TRUE	63	2	0	0.207466	0.225508	0.103733	0.112754	310	4.02555	2.21438	1.81118
PSMD9	proteasome complex	Proteostasis	FALSE	FALSE	FALSE	FALSE	TRUE	FALSE	56	1	0	0.2074	0.203088	0.2074	0.203088	698	3.83688	1.87037	1.96652	Tbio
LDHA	pyruvate metabolic process	Mitochondrial Metabolism	FALSE	TRUE	FALSE	FALSE	TRUE	TRUE	12	1	1	0.206733	0.0365102	0.206733	0.0365102	1401	3.61891	1.62493	1.99397	Tchem
TFRC	postsynaptic neurotransmitter receptor internalization	Endolysosome	FALSE	FALSE	FALSE	FALSE	TRUE	FALSE	8	2	0	0.206652	0.230328	0.103326	0.115164	650	3.85511	2.10862	1.74649	Tbio
TFRC	postsynaptic neurotransmitter receptor internalization	Synapse	FALSE	FALSE	FALSE	FALSE	TRUE	FALSE	8	2	0	0.206652	0.230328	0.103326	0.115164	3097	3.29836	1.34221	1.95616	Tchem
EPN1	endolysosome membrane	Endolysosome	FALSE	FALSE	FALSE	FALSE	FALSE	FALSE	20	2	0	0.206553	0.201522	0.103276	0.100761	1130	3.6973	1.87337	1.82393	Tbio
NDUFC1	mitochondrial electron transport, NADH to ubiquinone	Mitochondrial Metabolism	FALSE	FALSE	FALSE	FALSE	TRUE	TRUE	47	2	0	0.20654	0.421312	0.10327	0.210656	1130	3.6973	1.87337	1.82393	Tbio
COQ3	mitochondrial respiratory chain complex I assembly	Mitochondrial Metabolism	FALSE	FALSE	FALSE	FALSE	TRUE	FALSE	65	1	0	0.206363	0.200513	0.206363	0.200513	4705	3.04847	1.10468	1.94379	Tbio
IQGAP1	thymus development	Immune Response	FALSE	FALSE	TRUE	TRUE	TRUE	FALSE	48	3	0	0.206337	0.22144	0.0687791	0.0738135	6316	2.79036	0.822948	1.96741	Tclin
PIK3C2B	synaptic vesicle endocytosis	Synapse	FALSE	FALSE	FALSE	FALSE	TRUE	FALSE	41	2	0	0.206109	0.258896	0.103054	0.129448	229	4.10648	2.12482	1.98166	Tbio
PIK3C2B	synaptic vesicle endocytosis	Endolysosome	FALSE	FALSE	FALSE	FALSE	TRUE	FALSE	41	2	0	0.206109	0.258896	0.103054	0.129448	669	3.84555	2.03327	1.81228	Tbio
TP53	learning or memory	Synapse	FALSE	FALSE	FALSE	FALSE	TRUE	FALSE	66	3	0	0.206019	0.125989	0.0686731	0.0419965	6713	2.72389	1.58081	1.14308	Tchem
VAMP4	clathrin-coated endocytic vesicle	Endolysosome	FALSE	FALSE	FALSE	FALSE	TRUE	FALSE	25	3	0	0.205913	0.36326	0.0686376	0.121087	6713	2.72389	1.58081	1.14308	Tchem
CUL5	proteasome core complex, beta-subunit complex	Proteostasis	FALSE	FALSE	FALSE	FALSE	TRUE	FALSE	11	1	0	0.205854	0.17252	0.205854	0.17252	4869	3.02608	1.55104	1.47504	Tchem
TF	postsynaptic neurotransmitter receptor internalization	Synapse	FALSE	FALSE	FALSE	FALSE	TRUE	FALSE	8	2	0	0.205525	0.22476	0.102763	0.11238	7257	2.62907	1.60575	1.02332	Tbio
TF	postsynaptic neurotransmitter receptor internalization	Endolysosome	FALSE	FALSE	FALSE	FALSE	TRUE	FALSE	8	2	0	0.205525	0.22476	0.102763	0.11238	8035	2.48298	1.3201	1.16288	Tbio
ALOX5	response to hydrogen peroxide	Oxidative Stress	FALSE	FALSE	FALSE	TRUE	TRUE	FALSE	35	3	0	0.205507	0.0881707	0.0685022	0.0293902	4622	3.06365	1.83945	1.2242	Tbio
PSMB7	proteasome core complex	Proteostasis	FALSE	FALSE	FALSE	FALSE	TRUE	TRUE	19	1	0	0.205484	0.246613	0.205484	0.246613	4622	3.06365	1.83945	1.2242	Tbio
ALAD	positive regulation of NF-kappaB transcription factor activity	Apoptosis	FALSE	FALSE	FALSE	FALSE	TRUE	FALSE	149	3	0	0.205353	0.0991844	0.068451	0.0330615	1233	3.66786	1.68957	1.97829	Tclin
PSMA5	proteasome core complex, beta-subunit complex	Proteostasis	FALSE	FALSE	FALSE	FALSE	TRUE	FALSE	11	1	0	0.205203	0.150081	0.205203	0.150081	2197	3.45084	1.53148	1.91936	Tbio
RPLP0	polysomal ribosome	Proteostasis	FALSE	FALSE	FALSE	FALSE	FALSE	FALSE	32	2	0	0.20515	0.200528	0.102575	0.100264	268	4.07081	2.07991	1.9909	Tbio
UBC	tumor necrosis factor-mediated signaling pathway	Immune Response	FALSE	FALSE	FALSE	FALSE	TRUE	FALSE	53	2	0	0.204989	0.186685	0.102494	0.0933426	3589	3.22202	1.27007	1.95195	Tbio
PDHA1	tricarboxylic acid cycle	Mitochondrial Metabolism	FALSE	FALSE	TRUE	TRUE	TRUE	TRUE	34	2	0	0.204801	0.202454	0.102401	0.101227	7532	2.57782	1.00122	1.5766	Tbio
SYK	positive regulation of Arp2/3 complex-mediated actin nucleation	Structural Stabilization	FALSE	FALSE	TRUE	FALSE	TRUE	FALSE	8	1	0	0.204791	0.135866	0.204791	0.135866	1474	3.60052	1.6965	1.90402	Tbio
RPL18	cytosolic small ribosomal subunit	Proteostasis	FALSE	FALSE	FALSE	FALSE	FALSE	FALSE	41	2	0	0.204685	0.224199	0.102343	0.1121	8374	2.42564	0.429918	1.99573	Tbio
RPL15	structural constituent of ribosome	Structural Stabilization	FALSE	FALSE	FALSE	FALSE	TRUE	TRUE	175	2	0	0.204306	0.278875	0.102153	0.139437	4631	3.06225	1.49109	1.57116	Tbio
RPL15	structural constituent of ribosome	Proteostasis	FALSE	FALSE	FALSE	FALSE	TRUE	TRUE	175	2	0	0.204306	0.278875	0.102153	0.139437	702	3.8355	1.85858	1.97692	Tchem
IKBKG	toll-like receptor 4 signaling pathway	Immune Response	FALSE	FALSE	FALSE	FALSE	TRUE	FALSE	25	2	0	0.20428	0.200836	0.10214	0.100418	4087	3.14863	1.26487	1.88376	Tbio
HIP1	clathrin coat assembly	Endolysosome	FALSE	FALSE	FALSE	FALSE	TRUE	TRUE	17	1	0	0.204203	0.161511	0.204203	0.161511	4087	3.14863	1.26487	1.88376	Tbio
PIK3R1	phosphatidylinositol-mediated signaling	Lipid Metabolism	FALSE	FALSE	FALSE	FALSE	TRUE	FALSE	26	1	0	0.204177	0.189535	0.204177	0.189535	9623	2.21873	0.419094	1.79963	Tbio
HSD17B12	osteoclast differentiation	Immune Response	FALSE	TRUE	FALSE	FALSE	TRUE	FALSE	45	1	1	0.203903	0.141559	0.203903	0.141559	2409	3.41352	1.45814	1.95537	Tbio
MAPK1	interleukin-1-mediated signaling pathway	Immune Response	FALSE	FALSE	TRUE	TRUE	TRUE	FALSE	22	3	0	0.203394	0.0251934	0.0677982	0.00839782	6198	2.80692	1.39424	1.41268	Tchem
GNB5	positive regulation of tumor necrosis factor production	Immune Response	FALSE	TRUE	TRUE	TRUE	TRUE	FALSE	102	1	1	0.203387	0.106383	0.203387	0.106383	60	4.32694	2.50197	1.82497	Tbio
RPLP2	structural constituent of ribosome	Structural Stabilization	FALSE	FALSE	FALSE	FALSE	TRUE	TRUE	175	2	0	0.203207	0.285698	0.101604	0.142849	127	4.2077	2.21085	1.99686	Tbio
RPLP2	structural constituent of ribosome	Proteostasis	FALSE	FALSE	FALSE	FALSE	TRUE	TRUE	175	2	0	0.203207	0.285698	0.101604	0.142849	2720	3.36212	1.52027	1.84185	Tchem
UBA52	proteasome core complex, alpha-subunit complex	Proteostasis	FALSE	FALSE	FALSE	FALSE	FALSE	FALSE	11	1	0	0.203057	0.138407	0.203057	0.138407	3302	3.269	1.54725	1.72175	Tbio
NAMPT	positive regulation of DNA-binding transcription factor activity	Epigenetic	FALSE	TRUE	FALSE	FALSE	TRUE	FALSE	100	1	1	0.203017	0.126983	0.203017	0.126983	3302	3.269	1.54725	1.72175	Tbio
GRB2	actin filament polymerization	Structural Stabilization	FALSE	TRUE	FALSE	FALSE	TRUE	FALSE	38	1	1	0.202947	0.0235756	0.202947	0.0235756	3909	3.1748	1.51973	1.65507	Tbio
CLDN4	neuron apoptotic process	Apoptosis	FALSE	FALSE	FALSE	FALSE	TRUE	FALSE	79	2	0	0.202709	0.155312	0.101354	0.0776561	5407	2.93669	1.62668	1.31001	Tchem
DVL2	postsynaptic neurotransmitter receptor internalization	Synapse	FALSE	FALSE	FALSE	TRUE	TRUE	FALSE	8	1	0	0.202482	0.156681	0.202482	0.156681	7966	2.4943	1.65788	0.83642	Tbio
DVL2	postsynaptic neurotransmitter receptor internalization	Endolysosome	FALSE	FALSE	FALSE	TRUE	TRUE	FALSE	8	1	0	0.202482	0.156681	0.202482	0.156681	2941	3.32602	1.64142	1.6846	Tchem
RPLP0	ribosome	Proteostasis	FALSE	FALSE	FALSE	FALSE	TRUE	TRUE	124	2	0	0.202449	0.250738	0.101224	0.125369	8270	2.44425	1.59517	0.84908	Tbio
TLR4	toll-like receptor 4 signaling pathway	Immune Response	FALSE	FALSE	TRUE	TRUE	TRUE	TRUE	25	2	0	0.202314	0.184328	0.101157	0.0921639	8270	2.44425	1.59517	0.84908	Tbio
ITGB1	angiogenesis	Vasculature	FALSE	TRUE	TRUE	TRUE	TRUE	FALSE	248	1	1	0.202294	0.136637	0.202294	0.136637	7532	2.57782	1.00122	1.5766	Tbio
EGFR	positive regulation of Arp2/3 complex-mediated actin nucleation	Structural Stabilization	FALSE	FALSE	FALSE	FALSE	TRUE	FALSE	8	1	0	0.202182	0.138305	0.202182	0.138305	1398	3.62076	2.07612	1.54465	Tchem
AP2S1	endolysosome membrane	Endolysosome	FALSE	FALSE	FALSE	FALSE	FALSE	TRUE	20	2	0	0.201564	0.0932928	0.100782	0.0466464	1697	3.54941	1.55527	1.99414	Tclin
PSMB10	proteasome complex	Proteostasis	FALSE	FALSE	FALSE	FALSE	TRUE	TRUE	56	1	0	0.20122	0.19044	0.20122	0.19044	40	4.37258	2.50522	1.86736	Tclin
SYNJ2	early endosome membrane	Endolysosome	FALSE	TRUE	FALSE	FALSE	TRUE	FALSE	194	1	1	0.201138	0.130479	0.201138	0.130479	1635	3.5639	1.61098	1.95292	Tbio
ALDH1A3	arachidonate-CoA ligase activity	Lipid Metabolism	FALSE	FALSE	FALSE	FALSE	TRUE	FALSE	11	2	0	0.201072	0.116274	0.100536	0.0581372	7707	2.54599	0.766641	1.77934	Tchem
CFTR	postsynaptic neurotransmitter receptor internalization	Synapse	FALSE	FALSE	FALSE	FALSE	TRUE	FALSE	8	1	0	0.200699	0.149897	0.200699	0.149897	2738	3.35977	1.88997	1.46981	Tbio
CFTR	postsynaptic neurotransmitter receptor internalization	Endolysosome	FALSE	FALSE	FALSE	FALSE	TRUE	FALSE	8	1	0	0.200699	0.149897	0.200699	0.149897	2040	3.4791	1.74853	1.73057	Tbio
RIPK1	tumor necrosis factor-mediated signaling pathway	Immune Response	FALSE	FALSE	FALSE	FALSE	TRUE	TRUE	53	2	0	0.200659	0.205329	0.100329	0.102664	9259	2.2768	2.2768	0	Tclin
WNT5A	endolysosome membrane	Endolysosome	FALSE	FALSE	FALSE	FALSE	FALSE	FALSE	20	2	0	0.200653	0.246624	0.100327	0.123312	9259	2.2768	2.2768	0	Tclin
PLCG1	extrinsic component of cytoplasmic side of plasma membrane	Lipid Metabolism	FALSE	FALSE	FALSE	TRUE	TRUE	FALSE	37	4	0	0.200412	0.250519	0.050103	0.0626297	1748	3.53644	1.56469	1.97176	Tchem
PSMA6	proteasome core complex, beta-subunit complex	Proteostasis	FALSE	FALSE	FALSE	FALSE	TRUE	FALSE	11	1	0	0.200325	0.14878	0.200325	0.14878	13410	1.71146	1.71146	0	Tbio
MRPL37	translation	Proteostasis	FALSE	FALSE	TRUE	FALSE	FALSE	TRUE	204	2	0	0.200176	0.202321	0.100088	0.101161	5049	2.99743	1.55114	1.44629	Tchem
RPL30	cytosolic small ribosomal subunit	Proteostasis	FALSE	FALSE	FALSE	FALSE	FALSE	FALSE	41	2	0	0.20014	0.228922	0.10007	0.114461	3506	3.23361	1.29701	1.9366	Tbio
MRPL10	structural constituent of ribosome	Structural Stabilization	FALSE	FALSE	FALSE	FALSE	TRUE	TRUE	175	3	0	0.200123	0.36642	0.0667076	0.12214	4701	3.04893	1.51659	1.53234	Tbio
MRPL10	structural constituent of ribosome	Proteostasis	FALSE	FALSE	FALSE	FALSE	TRUE	TRUE	175	3	0	0.200123	0.36642	0.0667076	0.12214	438	3.94811	1.96584	1.98227	Tdark
EPS15	low-density lipoprotein particle receptor binding	Lipid Metabolism	FALSE	FALSE	FALSE	FALSE	TRUE	FALSE	25	3	0	0.20008	0.136652	0.0666934	0.0455507	148	4.16945	2.40664	1.76281	Tbio
SYNJ1	phosphatidylinositol metabolic process	Lipid Metabolism	FALSE	TRUE	TRUE	TRUE	TRUE	TRUE	20	2	1	0.200067	0.287782	0.100034	0.143891	148	4.16945	2.40664	1.76281	Tbio
DAB2	clathrin-coated endocytic vesicle membrane	Endolysosome	FALSE	FALSE	FALSE	FALSE	TRUE	FALSE	70	4	0	0.200053	0.577287	0.0500132	0.144322	4892	3.02279	1.09328	1.92951	Tbio
SNX9	clathrin-coated endocytic vesicle	Endolysosome	FALSE	FALSE	FALSE	FALSE	TRUE	FALSE	25	1	0	0.199973	0.148676	0.199973	0.148676	55	4.33734	2.34104	1.9963	Tbio
NDUFA10	respirasome	Mitochondrial Metabolism	FALSE	FALSE	TRUE	TRUE	TRUE	FALSE	20	3	0	0.199972	0.27654	0.0666572	0.09218	6071	2.83003	0.842794	1.98724	Tbio
SLC25A10	tricarboxylic acid cycle	Mitochondrial Metabolism	FALSE	FALSE	FALSE	FALSE	TRUE	FALSE	34	1	0	0.199944	0.169791	0.199944	0.169791	5137	2.98154	1.70559	1.27595	Tbio
RPL17	structural constituent of ribosome	Proteostasis	FALSE	FALSE	FALSE	FALSE	TRUE	TRUE	175	2	0	0.199714	0.293348	0.0998572	0.146674	25	4.48022	2.48806	1.99216	Tclin
RPL17	structural constituent of ribosome	Structural Stabilization	FALSE	FALSE	FALSE	FALSE	TRUE	TRUE	175	2	0	0.199714	0.293348	0.0998572	0.146674	3852	3.18236	1.43974	1.74262	Tbio
PIK3CB	phosphatidylinositol metabolic process	Lipid Metabolism	FALSE	FALSE	TRUE	TRUE	TRUE	FALSE	20	2	0	0.199652	0.120149	0.0998262	0.0600743	6404	2.77693	1.00355	1.77337	Tbio
NDUFA7	mitochondrial electron transport, NADH to ubiquinone	Mitochondrial Metabolism	FALSE	FALSE	FALSE	TRUE	TRUE	TRUE	47	2	0	0.199639	0.421772	0.0998197	0.210886	6404	2.77693	1.00355	1.77337	Tbio
NDUFC1	mitochondrial respiratory chain complex I	Mitochondrial Metabolism	FALSE	FALSE	FALSE	FALSE	TRUE	TRUE	51	2	0	0.199584	0.415201	0.099792	0.2076	1018	3.73141	1.79886	1.93255	Tchem
MAPK1	type II interferon-mediated signaling pathway	Immune Response	FALSE	FALSE	TRUE	TRUE	FALSE	FALSE	13	2	0	0.199251	0.215402	0.0996254	0.107701	7201	2.63904	0.786352	1.85269	Tclin
PSMA7	proteasome core complex, beta-subunit complex	Proteostasis	FALSE	FALSE	FALSE	FALSE	TRUE	FALSE	11	1	0	0.199024	0.147642	0.199024	0.147642	6316	2.79036	0.822948	1.96741	Tclin
NQO1	response to hydrogen peroxide	Oxidative Stress	FALSE	FALSE	FALSE	FALSE	TRUE	FALSE	35	2	0	0.198777	0.12137	0.0993886	0.0606848	2720	3.36212	1.52027	1.84185	Tchem
EPN1	clathrin-coated pit	Endolysosome	FALSE	FALSE	FALSE	FALSE	TRUE	TRUE	62	2	0	0.19872	0.252651	0.0993598	0.126325	3216	3.28053	1.4763	1.80423	Tbio
PDHX	tricarboxylic acid cycle	Mitochondrial Metabolism	FALSE	FALSE	FALSE	TRUE	TRUE	FALSE	34	2	0	0.198664	0.215301	0.0993318	0.10765	3744	3.19829	2.01304	1.18525	Tchem
NCKAP1L	membrane raft	Lipid Metabolism	FALSE	TRUE	TRUE	FALSE	TRUE	FALSE	202	1	1	0.198636	0.120151	0.198636	0.120151	4705	3.04847	1.10468	1.94379	Tbio
PLCG2	extrinsic component of cytoplasmic side of plasma membrane	Lipid Metabolism	TRUE	FALSE	TRUE	TRUE	TRUE	FALSE	37	4	0	0.198564	0.21972	0.0496411	0.05493	73	4.29644	2.29882	1.99762	Tbio
MARK1	mitochondrial respiratory chain complex I assembly	Mitochondrial Metabolism	FALSE	FALSE	FALSE	FALSE	TRUE	FALSE	65	1	0	0.198401	0.177765	0.198401	0.177765	2455	3.40388	1.43686	1.96702	Tbio
ESR2	ruffle membrane	Lipid Metabolism	FALSE	FALSE	FALSE	FALSE	TRUE	FALSE	100	3	0	0.198337	0.10926	0.0661124	0.0364199	49	4.35996	2.90385	1.45611	Tchem
SLC2A1	release of cytochrome c from mitochondria	Apoptosis	FALSE	FALSE	FALSE	FALSE	TRUE	FALSE	22	2	0	0.198292	0.0516154	0.0991461	0.0258077	3786	3.19181	1.19427	1.99754	Tchem
SLC2A1	release of cytochrome c from mitochondria	Mitochondrial Metabolism	FALSE	FALSE	FALSE	FALSE	TRUE	FALSE	22	2	0	0.198292	0.0516154	0.0991461	0.0258077	18700	1.07827	1.07827	0	Tclin
GNAQ	phosphatidylinositol-mediated signaling	Lipid Metabolism	FALSE	FALSE	FALSE	TRUE	TRUE	FALSE	26	1	0	0.198077	0.159234	0.198077	0.159234	6227	2.80373	1.39628	1.40745	Tchem
SCARB2	postsynaptic neurotransmitter receptor internalization	Synapse	FALSE	FALSE	FALSE	FALSE	TRUE	FALSE	8	2	0	0.198004	0.246554	0.0990022	0.123277	542	3.90703	2.15883	1.74821	Tbio
SCARB2	postsynaptic neurotransmitter receptor internalization	Endolysosome	FALSE	FALSE	FALSE	FALSE	TRUE	FALSE	8	2	0	0.198004	0.246554	0.0990022	0.123277	6227	2.80373	1.39628	1.40745	Tchem
VAMP3	clathrin-coated endocytic vesicle	Endolysosome	FALSE	FALSE	FALSE	FALSE	TRUE	FALSE	25	3	0	0.197989	0.350228	0.0659964	0.116743	607	3.87245	2.41702	1.45543	Tbio
HIBCH	arachidonate-CoA ligase activity	Lipid Metabolism	FALSE	FALSE	FALSE	TRUE	TRUE	FALSE	11	2	0	0.197799	0.0918008	0.0988997	0.0459004	607	3.87245	2.41702	1.45543	Tbio
RPL18	structural constituent of ribosome	Structural Stabilization	FALSE	FALSE	FALSE	FALSE	TRUE	TRUE	175	2	0	0.197774	0.280302	0.0988869	0.140151	149	4.16856	2.86143	1.30713	Tbio
RPL18	structural constituent of ribosome	Proteostasis	FALSE	FALSE	FALSE	FALSE	TRUE	TRUE	175	2	0	0.197774	0.280302	0.0988869	0.140151	3613	3.21847	1.77123	1.44724	Tbio
NDUFA9	NADH dehydrogenase activity	Mitochondrial Metabolism	FALSE	FALSE	TRUE	TRUE	TRUE	TRUE	11	3	0	0.197391	0.0978066	0.0657969	0.0326022	4631	3.06225	1.49109	1.57116	Tbio
ACSS1	tricarboxylic acid cycle	Mitochondrial Metabolism	FALSE	FALSE	FALSE	FALSE	TRUE	FALSE	34	2	0	0.197324	0.125249	0.0986621	0.0626244	4631	3.06225	1.49109	1.57116	Tbio
RPL31	translation	Proteostasis	FALSE	FALSE	FALSE	FALSE	FALSE	TRUE	204	2	0	0.197241	0.2365	0.0986206	0.11825	71	4.29873	2.30936	1.98936	Tclin
PSMA1	proteasome core complex, beta-subunit complex	Proteostasis	FALSE	FALSE	FALSE	FALSE	TRUE	FALSE	11	1	0	0.197236	0.164715	0.197236	0.164715	6756	2.71497	1.36813	1.34684	Tbio
ARRB1	receptor-mediated endocytosis	Endolysosome	FALSE	FALSE	FALSE	FALSE	TRUE	FALSE	69	3	0	0.19723	0.178447	0.0657432	0.0594823	6413	2.77445	0.915813	1.85864	Tbio
CDC42	motor neuron axon guidance	Synapse	FALSE	TRUE	FALSE	TRUE	FALSE	FALSE	20	1	1	0.19721	0.0790766	0.19721	0.0790766	6971	2.67698	0.713736	1.96324	Tclin
STXBP1	synaptic vesicle membrane	Synapse	FALSE	TRUE	TRUE	TRUE	TRUE	FALSE	119	1	1	0.197131	0.128407	0.197131	0.128407	2915	3.32954	1.38827	1.94127	Tbio
NFKBIA	canonical NF-kappaB signal transduction	Apoptosis	FALSE	FALSE	TRUE	FALSE	FALSE	TRUE	63	2	0	0.197053	0.205665	0.0985265	0.102832	724	3.82995	1.87277	1.95718	Tchem
AP2A1	clathrin-coated endocytic vesicle membrane	Endolysosome	FALSE	FALSE	TRUE	TRUE	TRUE	TRUE	70	4	0	0.196812	0.575273	0.049203	0.143818	2057	3.47586	1.51589	1.95997	Tbio
CCL2	negative regulation of miRNA transcription	Epigenetic	FALSE	FALSE	FALSE	FALSE	FALSE	FALSE	27	3	0	0.196724	0.118303	0.0655746	0.0394342	1791	3.52903	1.53355	1.99547	Tchem
TGFB1	response to hydrogen peroxide	Oxidative Stress	FALSE	FALSE	TRUE	FALSE	TRUE	FALSE	35	2	0	0.19667	0.106629	0.0983351	0.0533145	6062	2.83221	0.890005	1.9422	Tbio
ANAPC4	proteasome core complex, beta-subunit complex	Proteostasis	FALSE	FALSE	FALSE	FALSE	TRUE	FALSE	11	1	0	0.196585	0.171545	0.196585	0.171545	6246	2.80162	1.36199	1.43963	Tchem
INPP5K	phosphatidylinositol kinase activity	Lipid Metabolism	FALSE	FALSE	FALSE	FALSE	FALSE	FALSE	8	1	0	0.196336	0.175147	0.196336	0.175147	3462	3.24085	1.68681	1.55404	Tchem
PYCR2	NADH dehydrogenase activity	Mitochondrial Metabolism	FALSE	FALSE	FALSE	FALSE	TRUE	FALSE	11	2	0	0.196259	0.109848	0.0981295	0.0549238	3739	3.19889	1.83998	1.35891	Tbio
TRAF6	interleukin-1-mediated signaling pathway	Immune Response	FALSE	FALSE	FALSE	FALSE	TRUE	TRUE	22	3	0	0.196252	0.2877	0.0654174	0.0959	1851	3.51158	2.27128	1.24029	Tbio
HGS	phosphatidylinositol biosynthetic process	Lipid Metabolism	FALSE	FALSE	FALSE	FALSE	TRUE	FALSE	46	2	0	0.195952	0.214736	0.0979762	0.107368	3349	3.26083	1.78944	1.47139	Tbio
LYN	extrinsic component of cytoplasmic side of plasma membrane	Lipid Metabolism	FALSE	FALSE	TRUE	FALSE	TRUE	TRUE	37	3	0	0.195933	0.1043	0.0653109	0.0347665	5147	2.98021	1.6023	1.37791	Tbio
RPS9	polysomal ribosome	Proteostasis	FALSE	FALSE	FALSE	FALSE	FALSE	FALSE	32	2	0	0.195807	0.200942	0.0979036	0.100471	3704	3.20358	1.47188	1.73169	Tbio
AP2A2	phosphatidylinositol-3-phosphate biosynthetic process	Lipid Metabolism	FALSE	FALSE	FALSE	TRUE	TRUE	FALSE	22	2	0	0.195685	0.261114	0.0978426	0.130557	5524	2.91992	1.54439	1.37553	Tclin
NDUFAB1	respirasome	Mitochondrial Metabolism	FALSE	FALSE	FALSE	FALSE	TRUE	FALSE	20	3	0	0.195585	0.306746	0.065195	0.102249	1211	3.6748	2.23306	1.44174
ABCB1	intrinsic apoptotic signaling pathway in response to oxidative stress	Apoptosis	FALSE	TRUE	FALSE	FALSE	TRUE	FALSE	17	1	1	0.195423	0.0405405	0.195423	0.0405405	310	4.02555	2.21438	1.81118
ABCB1	intrinsic apoptotic signaling pathway in response to oxidative stress	Oxidative Stress	FALSE	TRUE	FALSE	FALSE	TRUE	FALSE	17	1	1	0.195423	0.0405405	0.195423	0.0405405	2947	3.32493	1.34053	1.9844	Tclin
LMNA	thymus development	Immune Response	FALSE	FALSE	TRUE	FALSE	TRUE	FALSE	48	3	0	0.195348	0.14919	0.065116	0.04973	7317	2.61583	1.19193	1.4239	Tchem
SDHB	tricarboxylic acid cycle	Mitochondrial Metabolism	FALSE	FALSE	FALSE	FALSE	TRUE	TRUE	34	1	0	0.195277	0.144215	0.195277	0.144215	7317	2.61583	1.19193	1.4239	Tchem
EGF	Fc-gamma receptor signaling pathway involved in phagocytosis	Autophagy	FALSE	FALSE	FALSE	FALSE	TRUE	FALSE	21	2	0	0.195217	0.16209	0.0976085	0.0810452	158	4.16137	2.1827	1.97868	Tbio
EGF	Fc-gamma receptor signaling pathway involved in phagocytosis	Immune Response	FALSE	FALSE	FALSE	FALSE	TRUE	FALSE	21	2	0	0.195217	0.16209	0.0976085	0.0810452	783	3.8054	1.81565	1.98975	Tbio
FZD4	postsynaptic neurotransmitter receptor internalization	Endolysosome	FALSE	FALSE	FALSE	FALSE	TRUE	FALSE	8	2	0	0.194944	0.233136	0.0974719	0.116568	7868	2.5122	1.09673	1.41547	Tbio
FZD4	postsynaptic neurotransmitter receptor internalization	Synapse	FALSE	FALSE	FALSE	FALSE	TRUE	FALSE	8	2	0	0.194944	0.233136	0.0974719	0.116568	7868	2.5122	1.09673	1.41547	Tbio
FYN	ruffle membrane	Lipid Metabolism	FALSE	FALSE	FALSE	FALSE	TRUE	FALSE	100	3	0	0.194764	0.126007	0.0649213	0.0420024	13684	1.67634	1.67634	0	Tbio
CAMK2D	ionotropic glutamate receptor signaling pathway	Synapse	FALSE	FALSE	FALSE	FALSE	TRUE	FALSE	23	3	0	0.194756	0.262359	0.0649187	0.0874529	13684	1.67634	1.67634	0	Tbio
AP2A2	clathrin-coated endocytic vesicle	Endolysosome	FALSE	FALSE	FALSE	TRUE	TRUE	TRUE	25	2	0	0.194751	0.182742	0.0973757	0.091371	1409	3.61707	1.65561	1.96146	Tclin
EGFR	phosphatidylinositol kinase activity	Lipid Metabolism	FALSE	FALSE	FALSE	FALSE	FALSE	FALSE	8	1	0	0.194586	0.168538	0.194586	0.168538	2255	3.43869	1.46154	1.97715	Tchem
CTTN	receptor-mediated endocytosis	Endolysosome	FALSE	FALSE	FALSE	TRUE	TRUE	TRUE	69	3	0	0.194494	0.211556	0.0648313	0.0705186	310	4.02555	2.21438	1.81118
MAPK14	regulation of early endosome to late endosome transport	Endolysosome	FALSE	FALSE	FALSE	FALSE	FALSE	FALSE	8	1	0	0.194489	0.154186	0.194489	0.154186	40	4.37258	2.50522	1.86736	Tclin
MTHFR	positive regulation of neuron apoptotic process	Apoptosis	FALSE	FALSE	FALSE	FALSE	FALSE	FALSE	51	3	0	0.1944	0.0888873	0.0648	0.0296291	5657	2.89799	1.27841	1.61958	Tbio
RPL23A	translation	Proteostasis	FALSE	FALSE	FALSE	FALSE	FALSE	TRUE	204	2	0	0.193947	0.236046	0.0969735	0.118023	13113	1.7432	1.7432	0	Tchem
PIP4K2C	Fc-epsilon receptor signaling pathway	Immune Response	FALSE	FALSE	FALSE	FALSE	TRUE	FALSE	24	2	0	0.193711	0.133175	0.0968554	0.0665873	427	3.95323	2.77528	1.17795	Tbio
PSMA4	proteasome core complex, beta-subunit complex	Proteostasis	FALSE	FALSE	FALSE	FALSE	TRUE	FALSE	11	1	0	0.193659	0.146504	0.193659	0.146504	8382	2.42382	1.19145	1.23237	Tbio
BCL2L1	intrinsic apoptotic signaling pathway in response to endoplasmic reticulum stress	Proteostasis	FALSE	TRUE	FALSE	FALSE	FALSE	FALSE	35	1	1	0.193347	0.0423669	0.193347	0.0423669	1692	3.55026	1.75049	1.79977	Tbio
BCL2L1	intrinsic apoptotic signaling pathway in response to endoplasmic reticulum stress	Apoptosis	FALSE	TRUE	FALSE	FALSE	FALSE	FALSE	35	1	1	0.193347	0.0423669	0.193347	0.0423669	6167	2.81236	1.34832	1.46404	Tchem
PNP	proton-transporting V-type ATPase complex	Endolysosome	FALSE	TRUE	FALSE	TRUE	FALSE	FALSE	13	1	1	0.19322	0.159686	0.19322	0.159686	8291	2.43978	0.970108	1.46967	Tchem
TRAF6	tumor necrosis factor-mediated signaling pathway	Immune Response	FALSE	FALSE	FALSE	FALSE	TRUE	TRUE	53	2	0	0.193216	0.200981	0.0966078	0.10049	8291	2.43978	0.970108	1.46967	Tchem
DLG4	dendritic spine	Synapse	FALSE	FALSE	TRUE	TRUE	TRUE	TRUE	153	3	0	0.193162	0.123118	0.0643875	0.0410394	804	3.79478	2.11136	1.68342	Tclin
PLD2	phosphatidylinositol biosynthetic process	Lipid Metabolism	FALSE	FALSE	FALSE	FALSE	TRUE	FALSE	46	1	0	0.193141	0.162748	0.193141	0.162748	5147	2.98021	1.6023	1.37791	Tbio
HMGCR	arachidonate-CoA ligase activity	Lipid Metabolism	FALSE	FALSE	FALSE	FALSE	TRUE	FALSE	11	2	0	0.193103	0.121078	0.0965514	0.0605391	599	3.87593	1.95398	1.92195	Tchem
COPS5	intrinsic apoptotic signaling pathway	Apoptosis	FALSE	TRUE	FALSE	FALSE	TRUE	FALSE	34	1	1	0.19289	0.0669855	0.19289	0.0669855	5312	2.95105	1.89104	1.06001	Tchem
PLD2	Fc-gamma receptor signaling pathway involved in phagocytosis	Autophagy	FALSE	FALSE	FALSE	FALSE	TRUE	TRUE	21	2	0	0.192584	0.101937	0.0962918	0.0509683	3771	3.1945	1.71461	1.47989	Tclin
PLD2	Fc-gamma receptor signaling pathway involved in phagocytosis	Immune Response	FALSE	FALSE	FALSE	FALSE	TRUE	TRUE	21	2	0	0.192584	0.101937	0.0962918	0.0509683	10388	2.1038	0.856434	1.24736	Tbio
MT2A	aggresome	Proteostasis	FALSE	TRUE	FALSE	FALSE	FALSE	FALSE	35	1	1	0.192579	0.131451	0.192579	0.131451	5312	2.95105	1.89104	1.06001	Tchem
LAT2	Fc-epsilon receptor signaling pathway	Immune Response	FALSE	FALSE	FALSE	FALSE	TRUE	FALSE	24	1	0	0.192553	0.213375	0.192553	0.213375	5312	2.95105	1.89104	1.06001	Tchem
EGFR	regulation of early endosome to late endosome transport	Endolysosome	FALSE	FALSE	FALSE	FALSE	FALSE	FALSE	8	2	0	0.192447	0.0367771	0.0962236	0.0183885	3663	3.20979	1.2451	1.96469	Tbio
PIP5K1C	positive regulation of Arp2/3 complex-mediated actin nucleation	Structural Stabilization	FALSE	FALSE	FALSE	TRUE	TRUE	FALSE	8	1	0	0.192424	0.176767	0.192424	0.176767	4859	3.0272	1.46339	1.56381	Tbio
ACSL1	tricarboxylic acid cycle	Mitochondrial Metabolism	FALSE	FALSE	TRUE	FALSE	TRUE	FALSE	34	1	0	0.192406	0.129946	0.192406	0.129946	40	4.37258	2.50522	1.86736	Tclin
RPS5	translation	Proteostasis	FALSE	FALSE	FALSE	FALSE	FALSE	TRUE	204	2	0	0.192274	0.223852	0.0961371	0.111926	870	3.77606	1.82372	1.95234	Tchem
IDH2	arachidonate-CoA ligase activity	Lipid Metabolism	FALSE	FALSE	TRUE	FALSE	TRUE	FALSE	11	2	0	0.192268	0.0768723	0.0961338	0.0384362	1040	3.72438	1.77277	1.95162	Tbio
RPL10A	polysomal ribosome	Proteostasis	FALSE	FALSE	FALSE	FALSE	FALSE	TRUE	32	2	0	0.192259	0.183544	0.0961293	0.0917721	2182	3.45318	1.63484	1.81834	Tbio
ABL1	stimulatory C-type lectin receptor signaling pathway	Immune Response	FALSE	FALSE	FALSE	TRUE	TRUE	FALSE	21	2	0	0.192149	0.0795859	0.0960745	0.0397929	974	3.74232	1.76012	1.98221	Tclin
UNC13B	syntaxin-1 binding	Synapse	FALSE	TRUE	FALSE	FALSE	TRUE	TRUE	19	1	1	0.191974	0.0767895	0.191974	0.0767895	3177	3.2867	1.92519	1.3615	Tbio
ATP5PF	ATP biosynthetic process	Mitochondrial Metabolism	FALSE	TRUE	FALSE	FALSE	TRUE	FALSE	17	2	1	0.19191	0.0969194	0.0959548	0.0484597	3292	3.27059	1.8457	1.42489	Tclin
RPL30	small ribosomal subunit	Proteostasis	FALSE	FALSE	FALSE	FALSE	TRUE	FALSE	28	2	0	0.191882	0.23503	0.0959408	0.117515	20347	0.88162	0.88162	0	Tbio
VAMP4	clathrin-coated vesicle	Endolysosome	FALSE	TRUE	FALSE	FALSE	TRUE	FALSE	64	3	1	0.191874	0.248485	0.063958	0.0828282	1689	3.55079	1.59073	1.96006	Tbio
EEF1A1	structural constituent of ribosome	Structural Stabilization	FALSE	FALSE	FALSE	TRUE	TRUE	FALSE	175	2	0	0.191697	0.226075	0.0958487	0.113037	8035	2.48298	1.3201	1.16288	Tbio
EEF1A1	structural constituent of ribosome	Proteostasis	FALSE	FALSE	FALSE	TRUE	TRUE	FALSE	175	2	0	0.191697	0.226075	0.0958487	0.113037	4701	3.04893	1.51659	1.53234	Tbio
PRNP	release of cytochrome c from mitochondria	Mitochondrial Metabolism	TRUE	TRUE	FALSE	FALSE	TRUE	FALSE	22	2	1	0.19161	0.0698619	0.0958052	0.034931	3645	3.21263	1.4037	1.80893	Tchem
PRNP	release of cytochrome c from mitochondria	Apoptosis	TRUE	TRUE	FALSE	FALSE	TRUE	FALSE	22	2	1	0.19161	0.0698619	0.0958052	0.034931	3645	3.21263	1.4037	1.80893	Tchem
PSMD14	proteasome core complex, beta-subunit complex	Proteostasis	FALSE	FALSE	FALSE	FALSE	TRUE	FALSE	11	1	0	0.191545	0.132195	0.191545	0.132195	8475	2.40915	2.40915	0
BCL2	release of cytochrome c from mitochondria	Apoptosis	FALSE	FALSE	TRUE	FALSE	TRUE	TRUE	22	2	0	0.191471	0.0565149	0.0957355	0.0282575	8475	2.40915	2.40915	0
BCL2	release of cytochrome c from mitochondria	Mitochondrial Metabolism	FALSE	FALSE	TRUE	FALSE	TRUE	TRUE	22	2	0	0.191471	0.0565149	0.0957355	0.0282575	6665	2.73065	1.27085	1.4598	Tbio
RPS20	structural constituent of ribosome	Structural Stabilization	FALSE	FALSE	FALSE	FALSE	TRUE	TRUE	175	2	0	0.191398	0.287747	0.0956988	0.143874	1579	3.57526	1.59044	1.98483	Tclin
RPS20	structural constituent of ribosome	Proteostasis	FALSE	FALSE	FALSE	FALSE	TRUE	TRUE	175	2	0	0.191398	0.287747	0.0956988	0.143874	1579	3.57526	1.59044	1.98483	Tclin
CFTR	phosphatidylinositol biosynthetic process	Lipid Metabolism	FALSE	FALSE	FALSE	FALSE	TRUE	FALSE	46	1	0	0.191376	0.156082	0.191376	0.156082	7170	2.64581	1.82647	0.819341	Tbio
PTPN11	stimulatory C-type lectin receptor signaling pathway	Immune Response	FALSE	FALSE	FALSE	FALSE	TRUE	FALSE	21	2	0	0.191324	0.0707323	0.0956621	0.0353661	7170	2.64581	1.82647	0.819341	Tbio
NDUFS4	respirasome	Mitochondrial Metabolism	FALSE	FALSE	FALSE	FALSE	TRUE	TRUE	20	3	0	0.191305	0.303967	0.0637685	0.101322	9259	2.2768	2.2768	0	Tclin
CALM1	response to interleukin-1	Immune Response	FALSE	FALSE	FALSE	FALSE	TRUE	FALSE	34	3	0	0.191257	0.0879754	0.0637524	0.0293251	7161	2.64648	1.74096	0.905526	Tchem
RPL18	translation	Proteostasis	FALSE	FALSE	FALSE	FALSE	FALSE	TRUE	204	2	0	0.19121	0.237778	0.095605	0.118889	81	4.28803	2.29921	1.98881	Tclin
MAP2K1	interleukin-6-mediated signaling pathway	Immune Response	FALSE	TRUE	FALSE	FALSE	TRUE	FALSE	14	3	1	0.191202	0.10924	0.0637341	0.0364133	3013	3.31266	1.32446	1.9882	Tclin
PPP1CB	stress fiber	Structural Stabilization	FALSE	TRUE	FALSE	TRUE	TRUE	FALSE	71	1	1	0.191084	0.0409087	0.191084	0.0409087	4631	3.06225	1.49109	1.57116	Tbio
UBA52	proteasome accessory complex	Proteostasis	FALSE	FALSE	FALSE	FALSE	FALSE	FALSE	17	1	0	0.19073	0.170013	0.19073	0.170013	3236	3.27736	1.69134	1.58603	Tclin
PIP4K2A	clathrin-coated endocytic vesicle	Endolysosome	FALSE	FALSE	FALSE	TRUE	TRUE	FALSE	25	1	0	0.190672	0.189474	0.190672	0.189474	1088	3.71035	1.92386	1.78649	Tbio
VAV1	positive regulation of Arp2/3 complex-mediated actin nucleation	Structural Stabilization	FALSE	FALSE	TRUE	FALSE	TRUE	FALSE	8	1	0	0.190609	0.141255	0.190609	0.141255	3909	3.1748	1.51973	1.65507	Tbio
MYC	oligodendrocyte differentiation	Myelination	FALSE	TRUE	FALSE	FALSE	TRUE	FALSE	36	1	1	0.190548	0.0777778	0.190548	0.0777778	2267	3.43654	2.05046	1.38608	Tbio
NPM1	ribosome	Proteostasis	FALSE	FALSE	FALSE	FALSE	TRUE	FALSE	124	2	0	0.190476	0.215679	0.0952381	0.10784	1341	3.63499	1.66276	1.97223	Tchem
GSK3B	proteasome core complex, alpha-subunit complex	Proteostasis	FALSE	FALSE	FALSE	FALSE	FALSE	FALSE	11	1	0	0.190309	0.11239	0.190309	0.11239	14737	1.55076	1.55076	0	Tbio
UBE3A	proteasome accessory complex	Proteostasis	FALSE	FALSE	FALSE	FALSE	FALSE	FALSE	17	1	0	0.190151	0.164342	0.190151	0.164342	7954	2.49539	1.39053	1.10486	Tbio
KIT	Fc-gamma receptor signaling pathway involved in phagocytosis	Immune Response	FALSE	FALSE	FALSE	FALSE	TRUE	FALSE	21	3	0	0.190025	0.427784	0.0633416	0.142595	177	4.14356	2.18602	1.95754	Tbio
KIT	Fc-gamma receptor signaling pathway involved in phagocytosis	Autophagy	FALSE	FALSE	FALSE	FALSE	TRUE	FALSE	21	3	0	0.190025	0.427784	0.0633416	0.142595	1609	3.56933	1.57213	1.9972	Tclin
PTK2	stimulatory C-type lectin receptor signaling pathway	Immune Response	FALSE	FALSE	FALSE	FALSE	TRUE	FALSE	21	2	0	0.189988	0.0688839	0.0949938	0.034442	7241	2.63153	1.28571	1.34583	Tclin
ITSN2	clathrin-coated endocytic vesicle membrane	Endolysosome	FALSE	FALSE	FALSE	FALSE	TRUE	FALSE	70	2	0	0.189923	0.374557	0.0949617	0.187279	7241	2.63153	1.28571	1.34583	Tclin
OCRL	phosphatidylinositol-3-phosphate biosynthetic process	Lipid Metabolism	FALSE	FALSE	FALSE	FALSE	TRUE	TRUE	22	1	0	0.189911	0.182625	0.189911	0.182625	1816	3.52192	1.75576	1.76616	Tchem
EGFR	phosphatidylinositol biosynthetic process	Lipid Metabolism	FALSE	FALSE	FALSE	FALSE	TRUE	FALSE	46	2	0	0.189806	0.0777116	0.0949032	0.0388558	560	3.89853	2.03823	1.8603	Tbio
RIPK1	canonical NF-kappaB signal transduction	Apoptosis	FALSE	FALSE	FALSE	FALSE	FALSE	FALSE	63	2	0	0.189795	0.185406	0.0948977	0.092703	24578	0.222943	0.222943	0	Tbio
PRKCE	extrinsic component of cytoplasmic side of plasma membrane	Lipid Metabolism	FALSE	FALSE	FALSE	FALSE	TRUE	FALSE	37	3	0	0.189794	0.206406	0.0632647	0.0688019	40	4.37258	2.50522	1.86736	Tclin
ITPKB	phosphatidylinositol dephosphorylation	Lipid Metabolism	FALSE	FALSE	TRUE	FALSE	TRUE	FALSE	25	1	0	0.189789	0.183257	0.189789	0.183257	1748	3.53644	1.56469	1.97176	Tchem
RPLP2	translation	Proteostasis	FALSE	FALSE	FALSE	FALSE	FALSE	TRUE	204	2	0	0.189726	0.231539	0.0948632	0.11577	1235	3.66769	1.66997	1.99772	Tchem
PXN	Fc-gamma receptor signaling pathway involved in phagocytosis	Autophagy	FALSE	FALSE	FALSE	FALSE	TRUE	FALSE	21	2	0	0.189502	0.159385	0.0947509	0.0796927	1384	3.62516	1.62781	1.99734	Tchem
PXN	Fc-gamma receptor signaling pathway involved in phagocytosis	Immune Response	FALSE	FALSE	FALSE	FALSE	TRUE	FALSE	21	2	0	0.189502	0.159385	0.0947509	0.0796927	3302	3.269	1.54725	1.72175	Tbio
GRIN2A	ionotropic glutamate receptor signaling pathway	Synapse	FALSE	FALSE	TRUE	FALSE	TRUE	TRUE	23	3	0	0.189423	0.167666	0.0631411	0.0558885	1050	3.72276	1.73387	1.98889	Tbio
ADRB2	phosphatidylinositol-3-phosphate biosynthetic process	Lipid Metabolism	FALSE	FALSE	FALSE	FALSE	TRUE	FALSE	22	1	0	0.189333	0.180196	0.189333	0.180196	1050	3.72276	1.73387	1.98889	Tbio
ENTPD1	aerobic respiration	Mitochondrial Metabolism	FALSE	FALSE	FALSE	FALSE	TRUE	FALSE	66	3	0	0.189315	0.365918	0.063105	0.121973	70	4.30039	2.31554	1.98485	Tclin
KRAS	extrinsic component of cytoplasmic side of plasma membrane	Lipid Metabolism	FALSE	FALSE	FALSE	FALSE	TRUE	FALSE	37	4	0	0.189125	0.282808	0.0472814	0.070702	8457	2.41209	0.89129	1.5208	Tclin
CDC37	Fc-gamma receptor signaling pathway involved in phagocytosis	Immune Response	FALSE	FALSE	FALSE	FALSE	TRUE	FALSE	21	2	0	0.189075	0.101396	0.0945377	0.050698	238	4.09837	2.1148	1.98357	Tchem
CDC37	Fc-gamma receptor signaling pathway involved in phagocytosis	Autophagy	FALSE	FALSE	FALSE	FALSE	TRUE	FALSE	21	2	0	0.189075	0.101396	0.0945377	0.050698	827	3.78667	1.88049	1.90618	Tchem
TGFB1	negative regulation of miRNA transcription	Epigenetic	FALSE	FALSE	TRUE	FALSE	FALSE	TRUE	27	4	0	0.18897	0.183629	0.0472424	0.0459071	7781	2.52913	0.871004	1.65813	Tbio
CXCL8	positive regulation of neuron apoptotic process	Apoptosis	FALSE	FALSE	FALSE	FALSE	FALSE	FALSE	51	3	0	0.18895	0.0933049	0.0629832	0.0311016	7781	2.52913	0.871004	1.65813	Tbio
MRPL38	structural constituent of ribosome	Structural Stabilization	FALSE	FALSE	FALSE	FALSE	TRUE	FALSE	175	2	0	0.188772	0.220053	0.0943858	0.110026	23905	0.537035	0.537035	0	Tchem
MRPL38	structural constituent of ribosome	Proteostasis	FALSE	FALSE	FALSE	FALSE	TRUE	FALSE	175	2	0	0.188772	0.220053	0.0943858	0.110026	3462	3.24085	1.68681	1.55404	Tchem
LRRK2	structural constituent of ribosome	Structural Stabilization	FALSE	FALSE	FALSE	FALSE	TRUE	FALSE	175	2	0	0.188722	0.171173	0.0943609	0.0855864	3549	3.22689	1.34054	1.88635	Tdark
LRRK2	structural constituent of ribosome	Proteostasis	FALSE	FALSE	FALSE	FALSE	TRUE	FALSE	175	2	0	0.188722	0.171173	0.0943609	0.0855864	3549	3.22689	1.34054	1.88635	Tdark
SCARB2	endolysosome membrane	Endolysosome	FALSE	FALSE	FALSE	FALSE	FALSE	FALSE	20	3	0	0.188399	0.23975	0.0627996	0.0799168	1506	3.59308	2.14257	1.45051	Tchem
VCAM1	ribosome	Proteostasis	FALSE	FALSE	FALSE	FALSE	TRUE	FALSE	124	2	0	0.18834	0.180859	0.0941702	0.0904295	1506	3.59308	2.14257	1.45051	Tchem
UBA52	phosphatidylinositol-3-phosphate biosynthetic process	Lipid Metabolism	FALSE	FALSE	FALSE	FALSE	TRUE	FALSE	22	1	0	0.188292	0.17048	0.188292	0.17048	607	3.87245	2.41702	1.45543	Tbio
SDHA	tricarboxylic acid cycle	Mitochondrial Metabolism	FALSE	FALSE	TRUE	TRUE	TRUE	TRUE	34	1	0	0.188278	0.158842	0.188278	0.158842	7569	2.57178	0.717229	1.85455	Tchem
RPL19	translation	Proteostasis	FALSE	FALSE	FALSE	FALSE	FALSE	TRUE	204	2	0	0.188201	0.225636	0.0941006	0.112818	3909	3.1748	1.51973	1.65507	Tbio
STAT1	extrinsic component of cytoplasmic side of plasma membrane	Lipid Metabolism	FALSE	FALSE	FALSE	FALSE	TRUE	FALSE	37	2	0	0.188197	0.161464	0.0940987	0.0807322	509	3.92318	1.99972	1.92347	Tbio
BTRC	canonical NF-kappaB signal transduction	Apoptosis	FALSE	FALSE	FALSE	FALSE	FALSE	FALSE	63	2	0	0.188188	0.162137	0.094094	0.0810687	7272	2.62496	0.682166	1.9428	Tbio
IGF2R	clathrin-dependent endocytosis	Endolysosome	FALSE	FALSE	FALSE	FALSE	TRUE	FALSE	27	4	0	0.188092	0.47259	0.047023	0.118147	3403	3.25091	1.8469	1.40401	Tchem
VAMP4	phosphatidylinositol-3-phosphate biosynthetic process	Lipid Metabolism	FALSE	FALSE	FALSE	FALSE	TRUE	FALSE	22	1	0	0.187945	0.177767	0.187945	0.177767	8312	2.43566	1.30293	1.13273	Tbio
RPL27A	structural constituent of ribosome	Proteostasis	FALSE	FALSE	FALSE	FALSE	TRUE	TRUE	175	2	0	0.187942	0.285874	0.0939712	0.142937	2533	3.39025	1.97624	1.41401	Tchem
RPL27A	structural constituent of ribosome	Structural Stabilization	FALSE	FALSE	FALSE	FALSE	TRUE	TRUE	175	2	0	0.187942	0.285874	0.0939712	0.142937	8035	2.48298	1.3201	1.16288	Tbio
PICALM	clathrin coat assembly	Endolysosome	TRUE	FALSE	TRUE	FALSE	TRUE	TRUE	17	3	0	0.187906	0.229951	0.0626352	0.0766504	5962	2.85132	1.24178	1.60955	Tbio
NOP56	structural constituent of ribosome	Structural Stabilization	FALSE	FALSE	FALSE	FALSE	TRUE	FALSE	175	1	0	0.187846	0.175074	0.187846	0.175074	302	4.03407	2.08286	1.95121	Tbio
NOP56	structural constituent of ribosome	Proteostasis	FALSE	FALSE	FALSE	FALSE	TRUE	FALSE	175	1	0	0.187846	0.175074	0.187846	0.175074	5962	2.85132	1.24178	1.60955	Tbio
SH3GL1	synaptic vesicle endocytosis	Endolysosome	FALSE	FALSE	FALSE	FALSE	TRUE	FALSE	41	2	0	0.187714	0.0568618	0.0938572	0.0284309	2884	3.33664	2.0316	1.30504	Tbio
SH3GL1	synaptic vesicle endocytosis	Synapse	FALSE	FALSE	FALSE	FALSE	TRUE	FALSE	41	2	0	0.187714	0.0568618	0.0938572	0.0284309	2884	3.33664	2.0316	1.30504	Tbio
CHRM2	phosphatidylinositol-3-phosphate biosynthetic process	Lipid Metabolism	FALSE	FALSE	FALSE	FALSE	TRUE	FALSE	22	1	0	0.187714	0.177998	0.187714	0.177998	5614	2.90595	1.21479	1.69116	Tbio
MRPL47	ribosome	Proteostasis	FALSE	FALSE	FALSE	FALSE	TRUE	FALSE	124	3	0	0.187692	0.31889	0.0625642	0.106297	5614	2.90595	1.21479	1.69116	Tbio
RPL36	structural constituent of ribosome	Structural Stabilization	FALSE	FALSE	FALSE	FALSE	TRUE	TRUE	175	2	0	0.187613	0.277077	0.0938067	0.138538	2613	3.37958	1.43309	1.94649	Tbio
RPL36	structural constituent of ribosome	Proteostasis	FALSE	FALSE	FALSE	FALSE	TRUE	TRUE	175	2	0	0.187613	0.277077	0.0938067	0.138538	8646	2.37906	1.37464	1.00443	Tclin
PSME3	proteasome core complex, alpha-subunit complex	Proteostasis	FALSE	FALSE	FALSE	FALSE	FALSE	FALSE	11	1	0	0.187577	0.123317	0.187577	0.123317	4823	3.0315	1.43075	1.60075	Tbio
SLC8A1	regulation of cardiac muscle contraction by regulation of the release of sequestered calcium ion	Vasculature	FALSE	FALSE	FALSE	FALSE	FALSE	TRUE	21	3	0	0.187456	0.171454	0.0624853	0.0571514	4823	3.0315	1.43075	1.60075	Tbio
CBL	clathrin-coated endocytic vesicle membrane	Endolysosome	FALSE	FALSE	TRUE	TRUE	TRUE	FALSE	70	4	0	0.187321	0.417454	0.0468304	0.104363	8009	2.48733	0.611601	1.87573	Tbio
GNB5	phosphatidylinositol biosynthetic process	Lipid Metabolism	FALSE	FALSE	TRUE	TRUE	TRUE	FALSE	46	1	0	0.187259	0.170396	0.187259	0.170396	1391	3.62331	1.79965	1.82366	Tchem
CBL	Fc-epsilon receptor signaling pathway	Immune Response	FALSE	FALSE	TRUE	TRUE	TRUE	FALSE	24	2	0	0.187201	0.143702	0.0936007	0.071851	700	3.83645	1.95123	1.88521	Tbio
PSMB3	proteasome core complex	Proteostasis	FALSE	FALSE	FALSE	FALSE	TRUE	TRUE	19	1	0	0.18708	0.246933	0.18708	0.246933	127	4.2077	2.21085	1.99686	Tbio
SNAP25	SNARE binding	Synapse	FALSE	TRUE	TRUE	FALSE	TRUE	FALSE	55	2	1	0.186941	0.328959	0.0934707	0.16448	700	3.83645	1.95123	1.88521	Tbio
BCL2L1	mitochondrial outer membrane	Mitochondrial Metabolism	FALSE	TRUE	FALSE	FALSE	TRUE	TRUE	211	1	1	0.18687	0.14971	0.18687	0.14971	2680	3.36815	1.4858	1.88235
PIP5K1C	positive regulation of endothelial cell migration	Vasculature	FALSE	FALSE	FALSE	TRUE	TRUE	FALSE	61	3	0	0.186797	0.0509226	0.0622657	0.0169742	3265	3.27383	1.2753	1.99854	Tbio
PRKN	mitophagy	Mitochondrial Metabolism	FALSE	TRUE	FALSE	FALSE	FALSE	TRUE	20	2	1	0.186783	0.0539979	0.0933917	0.026999	870	3.77606	1.82372	1.95234	Tchem
PRKN	mitophagy	Autophagy	FALSE	TRUE	FALSE	FALSE	FALSE	TRUE	20	2	1	0.186783	0.0539979	0.0933917	0.026999	8291	2.43978	0.970108	1.46967	Tchem
BTRC	proteasome core complex, alpha-subunit complex	Proteostasis	FALSE	FALSE	FALSE	FALSE	FALSE	FALSE	11	1	0	0.186667	0.11948	0.186667	0.11948	53	4.33927	2.82224	1.51703	Tbio
ARFGAP1	intra-Golgi vesicle-mediated transport	Proteostasis	FALSE	TRUE	FALSE	FALSE	FALSE	FALSE	32	1	1	0.186585	0.070122	0.186585	0.070122	53	4.33927	2.82224	1.51703	Tbio
UBE3A	proteasome core complex, alpha-subunit complex	Proteostasis	FALSE	FALSE	FALSE	FALSE	FALSE	FALSE	11	1	0	0.186537	0.111089	0.186537	0.111089	8312	2.43566	1.30293	1.13273	Tbio
DLAT	tricarboxylic acid cycle	Mitochondrial Metabolism	FALSE	FALSE	FALSE	TRUE	TRUE	TRUE	34	1	0	0.186483	0.144484	0.186483	0.144484	1920	3.49911	1.61113	1.88798	Tbio
PSMD9	proteasome accessory complex	Proteostasis	FALSE	FALSE	FALSE	FALSE	FALSE	FALSE	17	1	0	0.186448	0.166657	0.186448	0.166657	177	4.14356	2.18602	1.95754	Tbio
SLC30A3	cellular response to steroid hormone stimulus	Lipid Metabolism	FALSE	TRUE	TRUE	FALSE	TRUE	FALSE	16	1	1	0.186382	0.0254065	0.186382	0.0254065	391	3.97545	1.97925	1.99621	Tbio
CDC42	dendritic spine	Synapse	FALSE	TRUE	FALSE	TRUE	TRUE	TRUE	153	1	1	0.186284	0.13577	0.186284	0.13577	650	3.85511	2.10862	1.74649	Tbio
NDUFB9	NADH dehydrogenase activity	Mitochondrial Metabolism	FALSE	FALSE	FALSE	FALSE	TRUE	FALSE	11	2	0	0.18614	0.113246	0.0930698	0.0566232	3939	3.1703	1.1789	1.9914	Tbio
GCLC	neuron apoptotic process	Apoptosis	FALSE	FALSE	FALSE	FALSE	TRUE	FALSE	79	3	0	0.186045	0.189781	0.0620149	0.0632603	724	3.82995	1.87277	1.95718	Tchem
KRAS	modulation of chemical synaptic transmission	Synapse	FALSE	TRUE	FALSE	FALSE	TRUE	FALSE	81	1	1	0.18567	0.0881661	0.18567	0.0881661	456	3.94343	1.96116	1.98227	Tclin
PRKCA	scaffold protein binding	Structural Stabilization	FALSE	FALSE	TRUE	FALSE	TRUE	FALSE	68	4	0	0.18566	0.153785	0.0464149	0.0384463	1932	3.49717	2.19785	1.29932	Tchem
PSMD12	proteasome core complex	Proteostasis	FALSE	FALSE	FALSE	FALSE	TRUE	FALSE	19	1	0	0.18564	0.238931	0.18564	0.238931	238	4.09837	2.1148	1.98357	Tchem
GRIA1	ionotropic glutamate receptor signaling pathway	Synapse	FALSE	FALSE	FALSE	FALSE	TRUE	TRUE	23	2	0	0.185393	0.116569	0.0926964	0.0582846	289	4.04892	2.11705	1.93187	Tchem
NECAP1	clathrin coat of coated pit	Endolysosome	FALSE	FALSE	FALSE	FALSE	TRUE	FALSE	8	1	0	0.185307	0.0825489	0.185307	0.0825489	7424	2.59722	1.18459	1.41263	Tbio
CUL2	proteasome core complex, beta-subunit complex	Proteostasis	FALSE	FALSE	FALSE	FALSE	TRUE	FALSE	11	1	0	0.185203	0.16439	0.185203	0.16439	3494	3.23557	1.28714	1.94843	Tclin
PRKCG	Fc-epsilon receptor signaling pathway	Immune Response	FALSE	FALSE	FALSE	FALSE	TRUE	FALSE	24	2	0	0.185084	0.152504	0.0925422	0.0762522	5474	2.92734	0.936946	1.99039	Tdark
TF	phosphatidylinositol-3-phosphate biosynthetic process	Lipid Metabolism	FALSE	FALSE	FALSE	FALSE	TRUE	FALSE	22	1	0	0.184938	0.173372	0.184938	0.173372	5948	2.85351	0.93635	1.91716	Tbio
MRPL1	translation	Proteostasis	FALSE	FALSE	TRUE	FALSE	FALSE	TRUE	204	2	0	0.184919	0.20922	0.0924596	0.10461	2551	3.38785	1.4741	1.91375	Tchem
RAB3A	presynaptic active zone membrane	Synapse	FALSE	TRUE	TRUE	TRUE	FALSE	FALSE	31	1	1	0.1849	0.094593	0.1849	0.094593	4622	3.06365	1.83945	1.2242	Tbio
RIMS1	endocytic vesicle membrane	Endolysosome	FALSE	FALSE	FALSE	TRUE	TRUE	FALSE	74	2	0	0.184842	0.234414	0.092421	0.117207	1773	3.53126	1.55008	1.98117	Tdark
FZD4	phosphatidylinositol-3-phosphate biosynthetic process	Lipid Metabolism	FALSE	FALSE	FALSE	FALSE	TRUE	FALSE	22	1	0	0.184822	0.17528	0.184822	0.17528	1841	3.51604	1.54528	1.97076	Tbio
JUP	cell-cell adhesion mediated by cadherin	Structural Stabilization	FALSE	TRUE	FALSE	FALSE	FALSE	FALSE	28	1	1	0.184774	0.104813	0.184774	0.104813	2745	3.35869	1.36853	1.99016	Tbio
SRC	vascular endothelial growth factor receptor signaling pathway	Vasculature	FALSE	FALSE	FALSE	TRUE	TRUE	TRUE	30	2	0	0.184741	0.157483	0.0923704	0.0787414	13684	1.67634	1.67634	0	Tbio
GSK3B	proteasome accessory complex	Proteostasis	FALSE	FALSE	FALSE	FALSE	FALSE	FALSE	17	1	0	0.184712	0.163185	0.184712	0.163185	1168	3.68728	2.19813	1.48916	Tbio
TGFA	phosphatidylinositol-3-phosphate biosynthetic process	Lipid Metabolism	FALSE	FALSE	FALSE	FALSE	TRUE	FALSE	22	1	0	0.184591	0.171406	0.184591	0.171406	15609	1.43958	1.43958	0	Tclin
EPS15	clathrin adaptor activity	Endolysosome	FALSE	FALSE	FALSE	FALSE	TRUE	FALSE	18	2	0	0.184296	0.123205	0.0921481	0.0616024	1609	3.56933	1.57213	1.9972	Tclin
LAT2	stimulatory C-type lectin receptor signaling pathway	Immune Response	FALSE	FALSE	FALSE	FALSE	TRUE	FALSE	21	3	0	0.184275	0.276424	0.0614251	0.0921413	10098	2.14459	2.14459	0	Tbio
PRKCD	B cell receptor signaling pathway	Immune Response	FALSE	FALSE	FALSE	FALSE	FALSE	FALSE	58	2	0	0.184145	0.169321	0.0920723	0.0846603	4892	3.02279	1.09328	1.92951	Tbio
VIM	ionotropic glutamate receptor signaling pathway	Synapse	FALSE	FALSE	TRUE	TRUE	TRUE	FALSE	23	2	0	0.184131	0.131656	0.0920655	0.0658281	4859	3.0272	1.46339	1.56381	Tbio
CTNNA1	lateral plasma membrane	Lipid Metabolism	FALSE	TRUE	FALSE	TRUE	TRUE	FALSE	75	1	1	0.184079	0.0876804	0.184079	0.0876804	2476	3.40002	1.52814	1.87188	Tclin
VAV2	Fc-gamma receptor signaling pathway involved in phagocytosis	Immune Response	FALSE	FALSE	FALSE	FALSE	TRUE	TRUE	21	4	0	0.183973	0.683312	0.0459932	0.170828	3363	3.25852	1.77064	1.48787	Tbio
VAV2	Fc-gamma receptor signaling pathway involved in phagocytosis	Autophagy	FALSE	FALSE	FALSE	FALSE	TRUE	TRUE	21	4	0	0.183973	0.683312	0.0459932	0.170828	1540	3.58631	1.59249	1.99382	Tbio
TP53	non-canonical NF-kappaB signal transduction	Apoptosis	FALSE	FALSE	FALSE	FALSE	FALSE	FALSE	27	3	0	0.183965	0.110097	0.0613217	0.0366988	305	4.03366	2.10681	1.92685	Tbio
TRAF2	proteasome core complex, alpha-subunit complex	Proteostasis	FALSE	FALSE	FALSE	FALSE	FALSE	FALSE	11	1	0	0.183805	0.118309	0.183805	0.118309	305	4.03366	2.10681	1.92685	Tbio
PIK3CB	phosphatidylinositol kinase activity	Lipid Metabolism	FALSE	FALSE	TRUE	TRUE	FALSE	FALSE	8	1	0	0.183701	0.151237	0.183701	0.151237	4869	3.02608	1.55104	1.47504	Tchem
MYC	cellular response to reactive oxygen species	Oxidative Stress	FALSE	FALSE	FALSE	FALSE	TRUE	FALSE	51	2	0	0.183549	0.105752	0.0917747	0.0528759	3402	3.251	1.38963	1.86137	Tbio
EGF	phosphatidylinositol kinase activity	Lipid Metabolism	FALSE	FALSE	FALSE	FALSE	FALSE	FALSE	8	1	0	0.183506	0.147349	0.183506	0.147349	1018	3.73141	1.79886	1.93255	Tchem
AKT2	positive regulation of endothelial cell migration	Vasculature	FALSE	FALSE	FALSE	TRUE	TRUE	FALSE	61	2	0	0.183442	0.126467	0.0917208	0.0632334	14737	1.55076	1.55076	0	Tbio
SGIP1	clathrin-coated endocytic vesicle membrane	Endolysosome	FALSE	FALSE	TRUE	FALSE	TRUE	FALSE	70	2	0	0.183343	0.301644	0.0916716	0.150822	7868	2.5122	1.09673	1.41547	Tbio
DLG4	glutamate receptor signaling pathway	Synapse	FALSE	FALSE	TRUE	TRUE	TRUE	FALSE	17	2	0	0.183337	0.122737	0.0916684	0.0613687	1206	3.67606	1.76372	1.91233	Tchem
FASN	long-chain fatty acid-CoA ligase activity	Lipid Metabolism	FALSE	FALSE	FALSE	FALSE	FALSE	FALSE	16	2	0	0.183318	0.134352	0.0916592	0.0671762	95	4.2574	2.25824	1.99916	Tbio
WASF3	positive regulation of Arp2/3 complex-mediated actin nucleation	Structural Stabilization	FALSE	FALSE	FALSE	FALSE	TRUE	TRUE	8	1	0	0.183234	0.0990486	0.183234	0.0990486	599	3.87593	1.95398	1.92195	Tchem
CD86	Fc-epsilon receptor signaling pathway	Immune Response	FALSE	FALSE	TRUE	FALSE	TRUE	FALSE	24	1	0	0.183149	0.203076	0.183149	0.203076	1566	3.57934	1.65224	1.92711	Tchem
ACSS2	long-chain fatty-acyl-CoA biosynthetic process	Lipid Metabolism	FALSE	FALSE	FALSE	FALSE	FALSE	FALSE	19	2	0	0.183092	0.13298	0.0915459	0.0664902	1528	3.58803	1.77057	1.81746	Tbio
REPS1	clathrin-coated endocytic vesicle membrane	Endolysosome	FALSE	FALSE	FALSE	FALSE	TRUE	FALSE	70	1	0	0.183029	0.214671	0.183029	0.214671	7996	2.48965	0.983916	1.50574	Tclin
BTRC	proteasome accessory complex	Proteostasis	FALSE	FALSE	FALSE	FALSE	FALSE	FALSE	17	1	0	0.182976	0.16087	0.182976	0.16087	1656	3.56008	1.62839	1.93169	Tbio
GSK3B	negative regulation of miRNA transcription	Epigenetic	FALSE	FALSE	FALSE	FALSE	FALSE	FALSE	27	3	0	0.182806	0.0918583	0.0609355	0.0306194	1725	3.54129	2.02756	1.51372	Tbio
CFTR	phosphatidylinositol kinase activity	Lipid Metabolism	FALSE	FALSE	FALSE	FALSE	FALSE	FALSE	8	1	0	0.182729	0.13656	0.182729	0.13656	8312	2.43566	1.30293	1.13273	Tbio
CUL3	proteasome core complex, alpha-subunit complex	Proteostasis	FALSE	FALSE	FALSE	FALSE	FALSE	FALSE	11	1	0	0.182634	0.108358	0.182634	0.108358	1609	3.56933	1.57213	1.9972	Tclin
PSMB8	proteasome core complex, beta-subunit complex	Proteostasis	TRUE	FALSE	FALSE	FALSE	TRUE	TRUE	11	1	0	0.182602	0.166504	0.182602	0.166504	9259	2.2768	2.2768	0	Tclin
CAMK2G	endocytic vesicle membrane	Endolysosome	FALSE	FALSE	FALSE	FALSE	TRUE	TRUE	74	2	0	0.182428	0.0926543	0.0912138	0.0463272	3489	3.23591	1.4175	1.81841	Tbio
UBE2D1	proteasome core complex, alpha-subunit complex	Proteostasis	FALSE	FALSE	FALSE	FALSE	FALSE	FALSE	11	1	0	0.182244	0.116683	0.182244	0.116683	292	4.04548	2.05729	1.98819	Tclin
COQ3	respirasome	Mitochondrial Metabolism	FALSE	FALSE	FALSE	FALSE	TRUE	FALSE	20	1	0	0.182204	0.150002	0.182204	0.150002	5536	2.918	1.14067	1.77733	Tchem
ACSS2	triglyceride biosynthetic process	Lipid Metabolism	FALSE	TRUE	FALSE	FALSE	FALSE	FALSE	19	1	1	0.182152	0.0980207	0.182152	0.0980207	2418	3.41144	1.49262	1.91882	Tbio
GNB5	Fc-gamma receptor signaling pathway involved in phagocytosis	Autophagy	FALSE	FALSE	TRUE	TRUE	TRUE	FALSE	21	2	0	0.182058	0.240814	0.0910292	0.120407	669	3.84555	2.03327	1.81228	Tbio
GNB5	Fc-gamma receptor signaling pathway involved in phagocytosis	Immune Response	FALSE	FALSE	TRUE	TRUE	TRUE	FALSE	21	2	0	0.182058	0.240814	0.0910292	0.120407	1656	3.56008	1.62839	1.93169	Tbio
PTK2	cellular response to reactive oxygen species	Oxidative Stress	FALSE	FALSE	FALSE	FALSE	TRUE	FALSE	51	2	0	0.182028	0.149819	0.0910139	0.0749094	127	4.2077	2.21085	1.99686	Tbio
PSMA2	proteasome core complex, beta-subunit complex	Proteostasis	FALSE	FALSE	FALSE	FALSE	TRUE	FALSE	11	1	0	0.181951	0.16065	0.181951	0.16065	127	4.2077	2.21085	1.99686	Tbio
RPL18	polysomal ribosome	Proteostasis	FALSE	FALSE	FALSE	FALSE	FALSE	TRUE	32	2	0	0.181875	0.184459	0.0909376	0.0922293	1816	3.52192	1.75576	1.76616	Tchem
EPS15L1	phosphatidylinositol-3-phosphate biosynthetic process	Lipid Metabolism	FALSE	FALSE	FALSE	FALSE	TRUE	FALSE	22	1	0	0.181815	0.171984	0.181815	0.171984	6450	2.7685	1.10436	1.66413	Tbio
PSMB5	proteasome core complex, beta-subunit complex	Proteostasis	FALSE	FALSE	FALSE	FALSE	TRUE	TRUE	11	1	0	0.181789	0.161301	0.181789	0.161301	4631	3.06225	1.49109	1.57116	Tbio
HTR3B	long-term synaptic potentiation	Synapse	FALSE	TRUE	FALSE	FALSE	TRUE	FALSE	49	1	1	0.181655	0.0319578	0.181655	0.0319578	1452	3.60731	1.77768	1.82963	Tbio
RPL24	structural constituent of ribosome	Proteostasis	FALSE	FALSE	FALSE	FALSE	TRUE	TRUE	175	2	0	0.181581	0.277053	0.0907905	0.138526	282	4.05626	2.10188	1.95438	Tclin
RPL24	structural constituent of ribosome	Structural Stabilization	FALSE	FALSE	FALSE	FALSE	TRUE	TRUE	175	2	0	0.181581	0.277053	0.0907905	0.138526	4082	3.14909	1.63502	1.51407	Tchem
SCARB2	endocytosis	Endolysosome	FALSE	TRUE	FALSE	FALSE	FALSE	TRUE	189	3	1	0.181519	0.362677	0.0605064	0.120892	6619	2.73929	1.02111	1.71819	Tdark
CD40	proteasome core complex	Proteostasis	FALSE	FALSE	FALSE	FALSE	TRUE	FALSE	19	1	0	0.181319	0.247253	0.181319	0.247253	6619	2.73929	1.02111	1.71819	Tdark
PTK2	extrinsic component of cytoplasmic side of plasma membrane	Lipid Metabolism	FALSE	FALSE	FALSE	FALSE	TRUE	FALSE	37	3	0	0.181313	0.139115	0.0604376	0.0463718	607	3.87245	2.41702	1.45543	Tbio
SRC	thymus development	Immune Response	FALSE	FALSE	FALSE	TRUE	TRUE	FALSE	48	2	0	0.181306	0.13385	0.0906532	0.066925	170	4.14966	2.16983	1.97984	Tchem
VAMP8	phosphatidylinositol-3-phosphate biosynthetic process	Lipid Metabolism	FALSE	FALSE	FALSE	FALSE	TRUE	FALSE	22	1	0	0.181237	0.171059	0.181237	0.171059	1816	3.52192	1.75576	1.76616	Tchem
STAT5B	interleukin-6-mediated signaling pathway	Immune Response	FALSE	FALSE	FALSE	FALSE	TRUE	FALSE	14	1	0	0.180985	0.0701724	0.180985	0.0701724	15609	1.43958	1.43958	0	Tclin
STIM1	endoplasmic reticulum calcium ion homeostasis	Proteostasis	FALSE	TRUE	FALSE	FALSE	TRUE	FALSE	19	1	1	0.180953	0.111984	0.180953	0.111984	7374	2.60599	1.19727	1.40872	Tbio
CD4	postsynaptic neurotransmitter receptor internalization	Synapse	FALSE	FALSE	FALSE	FALSE	TRUE	FALSE	8	2	0	0.180842	0.214882	0.0904211	0.107441	9388	2.25806	2.25806	0	Tbio
CD4	postsynaptic neurotransmitter receptor internalization	Endolysosome	FALSE	FALSE	FALSE	FALSE	TRUE	FALSE	8	2	0	0.180842	0.214882	0.0904211	0.107441	8342	2.43142	1.00339	1.42803	Tchem
UCHL5	proteasome core complex	Proteostasis	FALSE	FALSE	FALSE	FALSE	TRUE	FALSE	19	1	0	0.180679	0.23189	0.180679	0.23189	1907	3.50134	1.96822	1.53312	Tchem
ADRB2	clathrin-coated endocytic vesicle	Endolysosome	FALSE	FALSE	FALSE	FALSE	TRUE	FALSE	25	2	0	0.180661	0.331122	0.0903306	0.165561	1907	3.50134	1.96822	1.53312	Tchem
PIK3R1	phosphatidylinositol dephosphorylation	Lipid Metabolism	FALSE	FALSE	FALSE	FALSE	TRUE	FALSE	25	1	0	0.180645	0.165156	0.180645	0.165156	8387	2.42248	0.430196	1.99229	Tbio
PI4K2A	phosphatidylinositol kinase activity	Lipid Metabolism	FALSE	FALSE	FALSE	FALSE	FALSE	FALSE	8	1	0	0.18059	0.132575	0.18059	0.132575	8457	2.41209	0.89129	1.5208	Tclin
PARP1	negative regulation of miRNA transcription	Epigenetic	FALSE	FALSE	FALSE	FALSE	FALSE	FALSE	27	3	0	0.18051	0.116374	0.0601702	0.0387913	6198	2.80692	1.39424	1.41268	Tchem
ACSL4	tricarboxylic acid cycle	Mitochondrial Metabolism	FALSE	FALSE	FALSE	FALSE	TRUE	FALSE	34	1	0	0.18038	0.114869	0.18038	0.114869	5808	2.87731	1.1324	1.74491	Tbio
MRPL12	translation	Proteostasis	FALSE	FALSE	TRUE	FALSE	FALSE	TRUE	204	2	0	0.180376	0.198543	0.0901879	0.0992715	1847	3.51291	1.57423	1.93868	Tclin
PNP	clathrin-coated vesicle membrane	Endolysosome	FALSE	TRUE	FALSE	TRUE	TRUE	FALSE	32	4	2	0.180369	1.01826	0.0450923	0.254564	9244	2.27885	0.291194	1.98766	Tbio
INPP5K	phosphatidylinositol biosynthetic process	Lipid Metabolism	FALSE	FALSE	FALSE	FALSE	TRUE	TRUE	46	1	0	0.1802	0.129022	0.1802	0.129022	5431	2.93349	1.14371	1.78979	Tbio
VAMP3	phosphatidylinositol-3-phosphate biosynthetic process	Lipid Metabolism	FALSE	FALSE	FALSE	FALSE	TRUE	FALSE	22	1	0	0.180196	0.169671	0.180196	0.169671	804	3.79478	2.11136	1.68342	Tclin
PIK3CD	clathrin-coated endocytic vesicle membrane	Endolysosome	FALSE	FALSE	FALSE	FALSE	TRUE	FALSE	70	4	0	0.18012	0.530558	0.0450301	0.132639	1851	3.51158	2.27128	1.24029	Tbio
PRKCE	Fc-epsilon receptor signaling pathway	Immune Response	FALSE	FALSE	FALSE	FALSE	TRUE	FALSE	24	3	0	0.18012	0.276788	0.0600399	0.0922628	3613	3.21847	1.77123	1.44724	Tbio
EPS15	synaptic vesicle endocytosis	Endolysosome	FALSE	FALSE	FALSE	FALSE	TRUE	FALSE	41	1	0	0.180095	0.143575	0.180095	0.143575	46	4.36715	2.49681	1.87034	Tclin
EPS15	synaptic vesicle endocytosis	Synapse	FALSE	FALSE	FALSE	FALSE	TRUE	FALSE	41	1	0	0.180095	0.143575	0.180095	0.143575	1235	3.66769	1.66997	1.99772	Tchem
IL1B	cellular response to amyloid-beta	APP Metabolism	FALSE	FALSE	FALSE	FALSE	TRUE	FALSE	38	2	0	0.180057	0.088726	0.0900286	0.044363	4892	3.02279	1.09328	1.92951	Tbio
PSMD7	proteasome accessory complex	Proteostasis	FALSE	FALSE	FALSE	FALSE	FALSE	FALSE	17	1	0	0.179967	0.158903	0.179967	0.158903	4892	3.02279	1.09328	1.92951	Tbio
PDHB	tricarboxylic acid cycle	Mitochondrial Metabolism	FALSE	FALSE	TRUE	TRUE	TRUE	TRUE	34	2	0	0.17977	0.175553	0.0898849	0.0877767	13439	1.70844	0.704829	1.00361	Tclin
AK2	long-chain fatty-acyl-CoA biosynthetic process	Lipid Metabolism	FALSE	FALSE	FALSE	FALSE	FALSE	FALSE	19	2	0	0.179654	0.104667	0.0898268	0.0523337	8179	2.45898	1.00883	1.45015	Tbio
MRPL42	mitochondrial translation	Mitochondrial Metabolism	FALSE	FALSE	FALSE	FALSE	TRUE	TRUE	94	3	0	0.179486	0.63693	0.0598287	0.21231	1051	3.7227	1.72913	1.99357	Tbio
MRPL42	mitochondrial translation	Proteostasis	FALSE	FALSE	FALSE	FALSE	TRUE	TRUE	94	3	0	0.179486	0.63693	0.0598287	0.21231	7386	2.60407	1.31136	1.2927	Tbio
TRAF2	proteasome accessory complex	Proteostasis	FALSE	FALSE	FALSE	FALSE	FALSE	FALSE	17	1	0	0.179388	0.157514	0.179388	0.157514	3904	3.1754	1.66044	1.51496	Tdark
KIAA0319	phosphatidylinositol-3-phosphate biosynthetic process	Lipid Metabolism	FALSE	FALSE	FALSE	FALSE	TRUE	FALSE	22	1	0	0.179386	0.170076	0.179386	0.170076	3904	3.1754	1.66044	1.51496	Tdark
RELA	neuron apoptotic process	Apoptosis	FALSE	FALSE	FALSE	TRUE	TRUE	FALSE	79	2	0	0.179367	0.112057	0.0896837	0.0560287	3402	3.251	1.38963	1.86137	Tbio
VAV1	B cell receptor signaling pathway	Immune Response	FALSE	FALSE	TRUE	FALSE	FALSE	FALSE	58	2	0	0.179362	0.165409	0.089681	0.0827044	2078	3.47251	2.06988	1.40263	Tbio
TFRC	endolysosome membrane	Endolysosome	FALSE	FALSE	FALSE	FALSE	FALSE	FALSE	20	3	0	0.179299	0.228922	0.0597665	0.0763074	6591	2.74417	1.21814	1.52604	Tchem
PSMD4	proteasome accessory complex	Proteostasis	FALSE	FALSE	FALSE	FALSE	FALSE	TRUE	17	1	0	0.179156	0.156935	0.179156	0.156935	1341	3.63499	1.66276	1.97223	Tchem
TGOLN2	phosphatidylinositol-3-phosphate biosynthetic process	Lipid Metabolism	FALSE	FALSE	FALSE	FALSE	TRUE	FALSE	22	1	0	0.179155	0.169208	0.179155	0.169208	1130	3.6973	1.87337	1.82393	Tbio
AAK1	clathrin-coated endocytic vesicle membrane	Endolysosome	FALSE	FALSE	FALSE	FALSE	TRUE	FALSE	70	2	0	0.179118	0.373506	0.0895589	0.186753	5729	2.88849	1.55967	1.32882	Tbio
ALOX5	response to interleukin-1	Immune Response	FALSE	FALSE	FALSE	TRUE	TRUE	FALSE	34	2	0	0.178939	0.110695	0.0894695	0.0553477	5572	2.91333	0.950963	1.96237	Tbio
ENPP1	long-chain fatty-acyl-CoA biosynthetic process	Lipid Metabolism	FALSE	FALSE	FALSE	FALSE	FALSE	FALSE	19	2	0	0.178926	0.0893394	0.0894629	0.0446697	1238	3.66678	1.68369	1.98309	Tchem
CUL3	proteasome accessory complex	Proteostasis	FALSE	FALSE	FALSE	FALSE	FALSE	FALSE	17	1	0	0.178925	0.157977	0.178925	0.157977	1233	3.66786	1.68957	1.97829	Tclin
GRB2	positive regulation of Arp2/3 complex-mediated actin nucleation	Structural Stabilization	FALSE	FALSE	FALSE	FALSE	TRUE	FALSE	8	1	0	0.178923	0.169166	0.178923	0.169166	7543	2.5761	1.17	1.40611	Tchem
UBE2D1	proteasome accessory complex	Proteostasis	FALSE	FALSE	FALSE	FALSE	FALSE	FALSE	17	1	0	0.178809	0.157398	0.178809	0.157398	3489	3.23591	1.4175	1.81841	Tbio
CAT	release of cytochrome c from mitochondria	Apoptosis	FALSE	FALSE	FALSE	FALSE	TRUE	FALSE	22	2	0	0.178806	0.0773492	0.0894032	0.0386746	2941	3.32602	1.64142	1.6846	Tchem
CAT	release of cytochrome c from mitochondria	Mitochondrial Metabolism	FALSE	FALSE	FALSE	FALSE	TRUE	FALSE	22	2	0	0.178806	0.0773492	0.0894032	0.0386746	2418	3.41144	1.49262	1.91882	Tbio
RRAS	Fc-epsilon receptor signaling pathway	Immune Response	FALSE	FALSE	FALSE	FALSE	TRUE	FALSE	24	2	0	0.178742	0.112544	0.0893708	0.0562721	265	4.07725	2.16417	1.91308	Tbio
AGT	neuron apoptotic process	Apoptosis	FALSE	FALSE	TRUE	FALSE	TRUE	FALSE	79	3	0	0.178611	0.0829252	0.059537	0.0276417	265	4.07725	2.16417	1.91308	Tbio
TGFBR1	proteasome core complex, alpha-subunit complex	Proteostasis	FALSE	FALSE	FALSE	FALSE	FALSE	FALSE	11	1	0	0.178602	0.108748	0.178602	0.108748	7446	2.59349	1.39425	1.19924	Tbio
RPL30	polysomal ribosome	Proteostasis	FALSE	FALSE	FALSE	FALSE	FALSE	TRUE	32	2	0	0.178588	0.197601	0.0892942	0.0988007	1641	3.56228	2.44764	1.11464	Tbio
SNX9	postsynaptic neurotransmitter receptor internalization	Synapse	FALSE	FALSE	FALSE	FALSE	TRUE	FALSE	8	1	0	0.178407	0.0328826	0.178407	0.0328826	4701	3.04893	1.51659	1.53234	Tbio
SNX9	postsynaptic neurotransmitter receptor internalization	Endolysosome	FALSE	FALSE	FALSE	FALSE	TRUE	FALSE	8	1	0	0.178407	0.0328826	0.178407	0.0328826	3581	3.22298	1.23669	1.98629	Tchem
HADHB	long-chain fatty-acyl-CoA biosynthetic process	Lipid Metabolism	FALSE	FALSE	FALSE	FALSE	FALSE	FALSE	19	2	0	0.178342	0.116654	0.0891711	0.0583269	5137	2.98154	1.70559	1.27595	Tbio
RHOC	endothelial cell migration	Vasculature	FALSE	TRUE	FALSE	FALSE	TRUE	FALSE	36	1	1	0.178324	0.0655534	0.178324	0.0655534	5137	2.98154	1.70559	1.27595	Tbio
RAC1	B cell receptor signaling pathway	Immune Response	FALSE	FALSE	FALSE	FALSE	FALSE	FALSE	58	2	0	0.1783	0.161287	0.08915	0.0806437	687	3.83922	2.00228	1.83694	Tbio
RAB1A	vesicle coating	Endolysosome	FALSE	FALSE	FALSE	FALSE	TRUE	FALSE	11	1	0	0.178244	0.118488	0.178244	0.118488	4722	3.04536	1.08572	1.95964	Tbio
BCL2L1	positive regulation of release of cytochrome c from mitochondria	Mitochondrial Metabolism	FALSE	TRUE	FALSE	FALSE	FALSE	FALSE	25	1	1	0.178037	0.0505832	0.178037	0.0505832	224	4.10927	2.26944	1.83983	Tbio
NFKB1	negative regulation of miRNA transcription	Epigenetic	FALSE	FALSE	FALSE	FALSE	FALSE	FALSE	27	2	0	0.178027	0.153796	0.0890135	0.0768978	9282	2.27407	1.42943	0.844643	Tbio
RIPK1	activation of NF-kappaB-inducing kinase activity	Apoptosis	FALSE	TRUE	FALSE	FALSE	FALSE	FALSE	16	1	1	0.178002	0.0278799	0.178002	0.0278799	8291	2.43978	0.970108	1.46967	Tchem
RPS9	translation	Proteostasis	FALSE	FALSE	FALSE	FALSE	FALSE	TRUE	204	2	0	0.177968	0.237558	0.0889842	0.118779	1889	3.50413	1.52976	1.97437	Tchem
INPP5K	phosphatidylinositol-3-phosphate biosynthetic process	Lipid Metabolism	FALSE	FALSE	FALSE	FALSE	TRUE	FALSE	22	1	0	0.177922	0.207187	0.177922	0.207187	1748	3.53644	1.56469	1.97176	Tchem
CHML	Golgi organization	Proteostasis	FALSE	TRUE	FALSE	FALSE	TRUE	FALSE	107	1	1	0.177798	0.0452397	0.177798	0.0452397	1211	3.6748	2.23306	1.44174
VAMP4	clathrin-dependent endocytosis	Endolysosome	FALSE	FALSE	FALSE	FALSE	TRUE	FALSE	27	3	0	0.177779	0.507142	0.0592597	0.169047	1851	3.51158	2.27128	1.24029	Tbio
CDC42	phosphatidylinositol kinase activity	Lipid Metabolism	FALSE	FALSE	FALSE	TRUE	FALSE	FALSE	8	1	0	0.177772	0.125091	0.177772	0.125091	1376	3.62668	1.63126	1.99542	Tbio
RHOA	extrinsic component of cytoplasmic side of plasma membrane	Lipid Metabolism	FALSE	FALSE	FALSE	TRUE	TRUE	FALSE	37	3	0	0.177699	0.192461	0.059233	0.0641537	8035	2.48298	1.3201	1.16288	Tbio
ACSL3	tricarboxylic acid cycle	Mitochondrial Metabolism	FALSE	FALSE	FALSE	TRUE	TRUE	FALSE	34	1	0	0.177509	0.11469	0.177509	0.11469	724	3.82995	1.87277	1.95718	Tchem
PSMD5	proteasome core complex	Proteostasis	FALSE	FALSE	FALSE	FALSE	TRUE	FALSE	19	1	0	0.177478	0.230289	0.177478	0.230289	7313	2.61656	1.14539	1.47117	Tbio
TGOLN2	clathrin-coated endocytic vesicle membrane	Endolysosome	FALSE	FALSE	FALSE	FALSE	TRUE	TRUE	70	2	0	0.177452	0.0999818	0.0887258	0.0499909	2375	3.41912	1.51742	1.9017	Tbio
SYT9	phosphatidylinositol-3-phosphate biosynthetic process	Lipid Metabolism	FALSE	FALSE	FALSE	FALSE	TRUE	FALSE	22	1	0	0.17742	0.168746	0.17742	0.168746	8288	2.44063	1.60543	0.835199	Tbio
UBA52	proteasome regulatory particle, base subcomplex	Proteostasis	FALSE	FALSE	FALSE	FALSE	FALSE	FALSE	9	1	0	0.177312	0.0976585	0.177312	0.0976585	5572	2.91333	0.950963	1.96237	Tbio
ADRB2	endolysosome membrane	Endolysosome	FALSE	FALSE	FALSE	FALSE	FALSE	FALSE	20	2	0	0.177309	0.233179	0.0886544	0.116589	8322	2.43464	1.71978	0.714869	Tbio
CAMK2A	neurotransmitter receptor localization to postsynaptic specialization membrane	Synapse	FALSE	TRUE	FALSE	FALSE	FALSE	FALSE	17	1	1	0.177308	0.152397	0.177308	0.152397	3909	3.1748	1.51973	1.65507	Tbio
PRKN	negative regulation of reactive oxygen species metabolic process	Oxidative Stress	FALSE	FALSE	FALSE	FALSE	FALSE	TRUE	23	3	0	0.177242	0.0466719	0.0590808	0.0155573	8457	2.41209	0.89129	1.5208	Tclin
ERBB2	positive regulation of Arp2/3 complex-mediated actin nucleation	Structural Stabilization	FALSE	FALSE	FALSE	FALSE	TRUE	FALSE	8	1	0	0.177221	0.116408	0.177221	0.116408	7214	2.63702	1.66655	0.970468	Tchem
HSPA1B	positive regulation of superoxide anion generation	Oxidative Stress	FALSE	FALSE	FALSE	FALSE	TRUE	FALSE	17	2	0	0.17702	0.0429734	0.0885098	0.0214867	53	4.33927	2.82224	1.51703	Tbio
ABL1	positive regulation of Arp2/3 complex-mediated actin nucleation	Structural Stabilization	FALSE	FALSE	FALSE	TRUE	TRUE	FALSE	8	1	0	0.176994	0.17654	0.176994	0.17654	2279	3.43406	1.9733	1.46076	Tclin
NDUFS7	NADH dehydrogenase activity	Mitochondrial Metabolism	FALSE	FALSE	TRUE	FALSE	TRUE	TRUE	11	3	0	0.17695	0.139319	0.0589832	0.0464396	611	3.87122	1.88915	1.98207
FGFR1	phosphatidylinositol biosynthetic process	Lipid Metabolism	FALSE	FALSE	FALSE	FALSE	TRUE	FALSE	46	1	0	0.176866	0.123434	0.176866	0.123434	3292	3.27059	1.8457	1.42489	Tclin
VAMP4	endolysosome membrane	Endolysosome	FALSE	FALSE	FALSE	FALSE	FALSE	FALSE	20	3	0	0.176786	0.231664	0.0589286	0.0772214	428	3.95261	2.11815	1.83446	Tclin
BTC	phosphatidylinositol-3-phosphate biosynthetic process	Lipid Metabolism	FALSE	FALSE	FALSE	FALSE	TRUE	FALSE	22	1	0	0.176726	0.167126	0.176726	0.167126	2728	3.36097	1.87004	1.49093	Tclin
GRIN1	glutamate receptor signaling pathway	Synapse	FALSE	FALSE	FALSE	FALSE	TRUE	FALSE	17	2	0	0.176603	0.119628	0.0883017	0.0598139	8035	2.48298	1.3201	1.16288	Tbio
UBC	phosphatidylinositol dephosphorylation	Lipid Metabolism	FALSE	FALSE	FALSE	FALSE	TRUE	FALSE	25	1	0	0.176539	0.133057	0.176539	0.133057	8652	2.37693	1.00521	1.37172	Tbio
SLC8A1	regulation of ryanodine-sensitive calcium-release channel activity	Synapse	FALSE	FALSE	FALSE	FALSE	FALSE	FALSE	17	2	0	0.176517	0.0828162	0.0882585	0.0414081	2276	3.43477	1.59887	1.8359	Tclin
TGFBR1	proteasome accessory complex	Proteostasis	FALSE	FALSE	FALSE	FALSE	FALSE	FALSE	17	1	0	0.176495	0.132921	0.176495	0.132921	1474	3.60052	1.6965	1.90402	Tbio
CBL	extrinsic component of cytoplasmic side of plasma membrane	Lipid Metabolism	FALSE	FALSE	TRUE	TRUE	TRUE	FALSE	37	3	0	0.176274	0.189984	0.0587581	0.0633279	1391	3.62331	1.79965	1.82366	Tchem
PICALM	receptor-mediated endocytosis	Endolysosome	TRUE	FALSE	TRUE	FALSE	TRUE	TRUE	69	4	0	0.176212	0.346802	0.044053	0.0867004	3581	3.22298	1.23669	1.98629	Tchem
PTEN	phosphatidylinositol dephosphorylation	Lipid Metabolism	FALSE	FALSE	FALSE	FALSE	TRUE	TRUE	25	1	0	0.175979	0.170474	0.175979	0.170474	700	3.83645	1.95123	1.88521	Tbio
ABL1	leukocyte migration	Immune Response	FALSE	FALSE	FALSE	TRUE	TRUE	FALSE	24	2	0	0.175934	0.0641969	0.0879669	0.0320984	302	4.03407	2.08286	1.95121	Tbio
VAMP4	clathrin-coated endocytic vesicle membrane	Endolysosome	FALSE	FALSE	FALSE	FALSE	TRUE	TRUE	70	2	0	0.175927	0.1793	0.0879633	0.0896498	11532	1.94611	1.94611	0	Tchem
PSMC3	proteasome accessory complex	Proteostasis	FALSE	FALSE	FALSE	FALSE	FALSE	TRUE	17	1	0	0.175916	0.154274	0.175916	0.154274	3292	3.27059	1.8457	1.42489	Tclin
PTPN13	synaptic vesicle endocytosis	Synapse	FALSE	FALSE	FALSE	FALSE	TRUE	FALSE	41	2	0	0.175796	0.142898	0.087898	0.0714488	569	3.89232	1.93117	1.96115	Tbio
PTPN13	synaptic vesicle endocytosis	Endolysosome	FALSE	FALSE	FALSE	FALSE	TRUE	FALSE	41	2	0	0.175796	0.142898	0.087898	0.0714488	8035	2.48298	1.3201	1.16288	Tbio
EP300	osteoclast differentiation	Immune Response	FALSE	TRUE	FALSE	TRUE	TRUE	FALSE	45	1	1	0.175753	0.0262711	0.175753	0.0262711	2234	3.44439	1.92973	1.51466	Tchem
PIK3R1	synaptic vesicle endocytosis	Synapse	FALSE	FALSE	FALSE	FALSE	TRUE	FALSE	41	2	0	0.175751	0.182572	0.0878754	0.0912861	320	4.01856	2.13526	1.8833	Tchem
PIK3R1	synaptic vesicle endocytosis	Endolysosome	FALSE	FALSE	FALSE	FALSE	TRUE	FALSE	41	2	0	0.175751	0.182572	0.0878754	0.0912861	2234	3.44439	1.92973	1.51466	Tchem
RPS16	cytosolic small ribosomal subunit	Proteostasis	FALSE	FALSE	FALSE	FALSE	FALSE	TRUE	41	2	0	0.175735	0.228332	0.0878676	0.114166	6198	2.80692	1.39424	1.41268	Tchem
STON1	phosphatidylinositol-3-phosphate biosynthetic process	Lipid Metabolism	FALSE	FALSE	FALSE	FALSE	TRUE	FALSE	22	1	0	0.175685	0.161228	0.175685	0.161228	6198	2.80692	1.39424	1.41268	Tchem
SNX9	low-density lipoprotein particle receptor binding	Lipid Metabolism	FALSE	FALSE	FALSE	FALSE	TRUE	FALSE	25	2	0	0.175504	0.0659095	0.0877522	0.0329548	7356	2.60809	0.999921	1.60817	Tbio
EGF	phosphatidylinositol-mediated signaling	Lipid Metabolism	FALSE	FALSE	FALSE	FALSE	TRUE	FALSE	26	1	0	0.175503	0.157912	0.175503	0.157912	2106	3.46723	2.265	1.20223	Tbio
RPL34	ribosome	Proteostasis	FALSE	FALSE	FALSE	FALSE	TRUE	FALSE	124	2	0	0.175455	0.314379	0.0877277	0.15719	5137	2.98154	1.70559	1.27595	Tbio
SYNJ1	clathrin adaptor activity	Endolysosome	FALSE	FALSE	TRUE	TRUE	TRUE	FALSE	18	2	0	0.175322	0.384211	0.0876608	0.192105	7868	2.5122	1.09673	1.41547	Tbio
PRNP	neuron apoptotic process	Apoptosis	TRUE	FALSE	FALSE	FALSE	TRUE	FALSE	79	2	0	0.175216	0.141399	0.087608	0.0706997	7902	2.50605	0.7716	1.73445	Tbio
ENPP1	long-chain fatty acid-CoA ligase activity	Lipid Metabolism	FALSE	FALSE	FALSE	FALSE	FALSE	FALSE	16	2	0	0.175118	0.0839587	0.0875591	0.0419794	55	4.33734	2.34104	1.9963	Tbio
AP2B1	clathrin-coated endocytic vesicle membrane	Endolysosome	FALSE	FALSE	TRUE	TRUE	TRUE	TRUE	70	2	0	0.175038	0.380171	0.087519	0.190085	8475	2.40915	2.40915	0
SYNJ2	phosphatidylinositol kinase activity	Lipid Metabolism	FALSE	FALSE	FALSE	FALSE	FALSE	FALSE	8	1	0	0.174953	0.142392	0.174953	0.142392	7543	2.5761	1.17	1.40611	Tchem
AK3	proton-transporting ATP synthase activity, rotational mechanism	Mitochondrial Metabolism	FALSE	FALSE	FALSE	FALSE	TRUE	FALSE	19	1	0	0.174771	0.148089	0.174771	0.148089	998	3.73743	1.79276	1.94467	Tbio
UBC	phosphatidylinositol kinase activity	Lipid Metabolism	FALSE	FALSE	FALSE	FALSE	FALSE	FALSE	8	1	0	0.174758	0.120329	0.174758	0.120329	2040	3.4791	1.74853	1.73057	Tbio
PSME1	proteasome core complex, beta-subunit complex	Proteostasis	FALSE	FALSE	TRUE	FALSE	TRUE	FALSE	11	1	0	0.174634	0.114146	0.174634	0.114146	6728	2.72074	1.94149	0.779245	Tbio
MAPK1	caveolin-mediated endocytosis	Endolysosome	FALSE	FALSE	TRUE	TRUE	FALSE	TRUE	5	1	0	0.174486	0.0298586	0.174486	0.0298586	1474	3.60052	1.6965	1.90402	Tbio
PTEN	phosphatidylinositol kinase activity	Lipid Metabolism	FALSE	FALSE	FALSE	FALSE	FALSE	FALSE	8	1	0	0.17437	0.118579	0.17437	0.118579	5718	2.88977	1.09437	1.7954	Tbio
TYK2	type II interferon-mediated signaling pathway	Immune Response	FALSE	FALSE	FALSE	TRUE	FALSE	TRUE	13	1	0	0.174337	0.120601	0.174337	0.120601	2720	3.36212	1.52027	1.84185	Tchem
PFKP	mitochondrial ATP synthesis coupled electron transport	Mitochondrial Metabolism	FALSE	FALSE	TRUE	FALSE	TRUE	FALSE	10	2	0	0.174245	0.0540275	0.0871224	0.0270137	11532	1.94611	1.94611	0	Tchem
RPL18	ribosome	Proteostasis	FALSE	FALSE	FALSE	FALSE	TRUE	TRUE	124	2	0	0.174194	0.292962	0.0870972	0.146481	1279	3.65326	2.31545	1.33781	Tclin
RPS11	structural constituent of ribosome	Structural Stabilization	FALSE	FALSE	FALSE	FALSE	TRUE	TRUE	175	2	0	0.174185	0.274002	0.0870924	0.137001	4631	3.06225	1.49109	1.57116	Tbio
RPS11	structural constituent of ribosome	Proteostasis	FALSE	FALSE	FALSE	FALSE	TRUE	TRUE	175	2	0	0.174185	0.274002	0.0870924	0.137001	7755	2.53523	1.83964	0.695594	Tbio
VAMP3	clathrin coat assembly	Endolysosome	FALSE	FALSE	FALSE	FALSE	TRUE	FALSE	17	4	0	0.174109	0.315864	0.0435272	0.0789659	5060	2.99552	1.36108	1.63444	Tbio
GRB2	phosphatidylinositol-3-phosphate biosynthetic process	Lipid Metabolism	FALSE	FALSE	FALSE	FALSE	TRUE	FALSE	22	1	0	0.174066	0.164235	0.174066	0.164235	5060	2.99552	1.36108	1.63444	Tbio
TP53	positive regulation of non-canonical NF-kappaB signal transduction	Apoptosis	FALSE	FALSE	FALSE	FALSE	FALSE	FALSE	69	2	0	0.173861	0.144952	0.0869307	0.072476	3613	3.21847	1.77123	1.44724	Tbio
PTEN	positive regulation of Arp2/3 complex-mediated actin nucleation	Structural Stabilization	FALSE	FALSE	FALSE	FALSE	TRUE	FALSE	8	1	0	0.173817	0.0863414	0.173817	0.0863414	2941	3.32602	1.64142	1.6846	Tchem
SDHC	tricarboxylic acid cycle	Mitochondrial Metabolism	FALSE	FALSE	FALSE	FALSE	TRUE	TRUE	34	1	0	0.173739	0.129048	0.173739	0.129048	4869	3.02608	1.55104	1.47504	Tchem
GSK3B	proteasome complex	Proteostasis	FALSE	FALSE	FALSE	FALSE	TRUE	FALSE	56	1	0	0.173624	0.192596	0.173624	0.192596	11532	1.94611	1.94611	0	Tchem
PIP4K2A	clathrin adaptor activity	Endolysosome	FALSE	FALSE	FALSE	TRUE	TRUE	FALSE	18	1	0	0.173547	0.190347	0.173547	0.190347	29	4.4431	2.45919	1.98391	Tbio
IDH1	long-chain fatty acid-CoA ligase activity	Lipid Metabolism	FALSE	FALSE	FALSE	FALSE	FALSE	FALSE	16	2	0	0.17354	0.093499	0.0867702	0.0467495	1609	3.56933	1.57213	1.9972	Tclin
SLC25A16	long-chain fatty acid-CoA ligase activity	Lipid Metabolism	FALSE	FALSE	FALSE	FALSE	FALSE	FALSE	16	2	0	0.173426	0.0909676	0.086713	0.0454838	2267	3.43654	2.05046	1.38608	Tbio
RPL10A	ribosome	Proteostasis	FALSE	FALSE	FALSE	FALSE	TRUE	FALSE	124	2	0	0.173374	0.289002	0.0866871	0.144501	4677	3.05408	1.14095	1.91313	Tchem
ITPKB	phosphatidylinositol biosynthetic process	Lipid Metabolism	FALSE	FALSE	TRUE	FALSE	TRUE	FALSE	46	1	0	0.173337	0.1702	0.173337	0.1702	698	3.83688	1.87037	1.96652	Tbio
RPL14	ribosome	Proteostasis	FALSE	FALSE	FALSE	FALSE	TRUE	TRUE	124	2	0	0.173281	0.282274	0.0866406	0.141137	3177	3.2867	1.92519	1.3615	Tbio
CLTCL1	phosphatidylinositol-3-phosphate biosynthetic process	Lipid Metabolism	FALSE	FALSE	TRUE	FALSE	TRUE	FALSE	22	1	0	0.173025	0.146886	0.173025	0.146886	1384	3.62516	1.62781	1.99734	Tchem
STON2	phosphatidylinositol-3-phosphate biosynthetic process	Lipid Metabolism	FALSE	FALSE	FALSE	FALSE	TRUE	FALSE	22	1	0	0.172909	0.140178	0.172909	0.140178	5344	2.94673	1.58973	1.35699	Tbio
CTNND1	adherens junction assembly	Structural Stabilization	FALSE	FALSE	FALSE	FALSE	FALSE	FALSE	12	1	0	0.172888	0.111837	0.172888	0.111837	10194	2.13108	2.13108	0	Tbio
VAMP3	endolysosome membrane	Endolysosome	FALSE	FALSE	FALSE	FALSE	FALSE	FALSE	20	3	0	0.172866	0.22172	0.0576219	0.0739067	2189	3.45196	1.92286	1.5291	Tbio
SLC3A2	dendritic spine	Synapse	FALSE	TRUE	FALSE	FALSE	TRUE	FALSE	153	1	1	0.172861	0.264376	0.172861	0.264376	5877	2.86729	0.891416	1.97588	Tbio
TP53	tau protein binding	Tau Homeostasis	FALSE	FALSE	FALSE	FALSE	TRUE	FALSE	43	3	0	0.172541	0.118753	0.0575138	0.0395843	3613	3.21847	1.77123	1.44724	Tbio
JAK2	B cell receptor signaling pathway	Immune Response	FALSE	FALSE	FALSE	FALSE	FALSE	FALSE	58	2	0	0.172503	0.16576	0.0862517	0.08288	3933	3.17122	1.21158	1.95965	Tbio
AP2A1	clathrin-coated pit	Endolysosome	FALSE	FALSE	TRUE	TRUE	TRUE	FALSE	62	4	0	0.17248	0.324377	0.0431201	0.0810942	4869	3.02608	1.55104	1.47504	Tchem
MAPK8	learning or memory	Synapse	FALSE	FALSE	FALSE	FALSE	TRUE	FALSE	66	3	0	0.17231	0.0740891	0.0574368	0.0246964	1561	3.58039	2.01482	1.56557	Tclin
CDH1	adherens junction assembly	Structural Stabilization	FALSE	FALSE	FALSE	FALSE	FALSE	FALSE	12	1	0	0.17224	0.0908202	0.17224	0.0908202	6062	2.83221	0.890005	1.9422	Tbio
PSMA3	proteasome accessory complex	Proteostasis	FALSE	FALSE	FALSE	FALSE	FALSE	FALSE	17	1	0	0.171981	0.150107	0.171981	0.150107	1134	3.69603	1.69887	1.99716	Tchem
PTEN	extrinsic component of cytoplasmic side of plasma membrane	Lipid Metabolism	FALSE	FALSE	FALSE	FALSE	TRUE	FALSE	37	3	0	0.171853	0.181616	0.0572844	0.0605388	5349	2.94582	2.11883	0.826995	Tbio
ESR2	cellular response to reactive oxygen species	Oxidative Stress	FALSE	FALSE	FALSE	FALSE	TRUE	FALSE	51	2	0	0.171852	0.0924218	0.0859262	0.0462109	5815	2.87578	0.908405	1.96738	Tbio
RAC1	leukocyte migration	Immune Response	FALSE	FALSE	FALSE	FALSE	TRUE	FALSE	24	2	0	0.171815	0.0470412	0.0859073	0.0235206	11532	1.94611	1.94611	0	Tchem
AP2S1	clathrin-coated pit	Endolysosome	FALSE	FALSE	FALSE	FALSE	TRUE	FALSE	62	2	0	0.171788	0.0819289	0.0858939	0.0409645	18700	1.07827	1.07827	0	Tclin
PFKM	mitochondrial ATP synthesis coupled electron transport	Mitochondrial Metabolism	FALSE	FALSE	FALSE	FALSE	TRUE	FALSE	10	2	0	0.171787	0.046221	0.0858936	0.0231105	224	4.10927	2.26944	1.83983	Tbio
NDUFA10	NADH dehydrogenase activity	Mitochondrial Metabolism	FALSE	FALSE	TRUE	TRUE	TRUE	FALSE	11	2	0	0.171754	0.0876093	0.0858769	0.0438047	1635	3.5639	1.61098	1.95292	Tbio
AK2	long-chain fatty acid-CoA ligase activity	Lipid Metabolism	FALSE	FALSE	FALSE	FALSE	FALSE	FALSE	16	2	0	0.171646	0.0928448	0.0858229	0.0464224	3106	3.29745	1.78004	1.51741	Tbio
KRAS	ruffle membrane	Lipid Metabolism	FALSE	FALSE	FALSE	FALSE	TRUE	FALSE	100	3	0	0.171559	0.171522	0.0571864	0.0571742	25	4.48022	2.48806	1.99216	Tclin
HRAS	positive regulation of blood vessel endothelial cell migration	Vasculature	FALSE	FALSE	FALSE	FALSE	TRUE	FALSE	38	2	0	0.171463	0.070505	0.0857314	0.0352525	7386	2.60407	1.31136	1.2927	Tbio
TRAF6	positive regulation of interleukin-1 beta production	Immune Response	FALSE	TRUE	FALSE	FALSE	FALSE	FALSE	60	1	1	0.171456	0.0341635	0.171456	0.0341635	238	4.09837	2.1148	1.98357	Tchem
MRPL9	translation	Proteostasis	FALSE	FALSE	FALSE	FALSE	FALSE	TRUE	204	2	0	0.171393	0.211294	0.0856964	0.105647	161	4.1595	2.25526	1.90425	Tchem
MAPK3	interleukin-6-mediated signaling pathway	Immune Response	FALSE	FALSE	FALSE	FALSE	TRUE	FALSE	14	2	0	0.171388	0.125148	0.0856939	0.0625741	5147	2.98021	1.6023	1.37791	Tbio
VAMP8	clathrin-coated endocytic vesicle	Endolysosome	FALSE	FALSE	FALSE	FALSE	TRUE	FALSE	25	2	0	0.171285	0.331334	0.0856425	0.165667	3364	3.25848	1.33589	1.92259	Tdark
TFRC	low-density lipoprotein particle receptor binding	Lipid Metabolism	FALSE	FALSE	FALSE	FALSE	TRUE	FALSE	25	3	0	0.17126	0.123898	0.0570868	0.0412993	592	3.88171	1.90235	1.97937	Tchem
PDGFB	Fc-epsilon receptor signaling pathway	Immune Response	FALSE	FALSE	FALSE	FALSE	TRUE	FALSE	24	2	0	0.171244	0.155606	0.0856218	0.0778028	7374	2.60599	1.19727	1.40872	Tbio
MRPL13	ribosome	Proteostasis	FALSE	FALSE	FALSE	FALSE	TRUE	TRUE	124	3	0	0.171191	0.31969	0.0570636	0.106563	1130	3.6973	1.87337	1.82393	Tbio
HNRNPU	structural constituent of ribosome	Structural Stabilization	FALSE	FALSE	TRUE	FALSE	TRUE	FALSE	175	2	0	0.171162	0.244446	0.0855811	0.122223	6508	2.75933	0.890294	1.86904	Tbio
HNRNPU	structural constituent of ribosome	Proteostasis	FALSE	FALSE	TRUE	FALSE	TRUE	FALSE	175	2	0	0.171162	0.244446	0.0855811	0.122223	5742	2.88647	1.8043	1.08217	Tchem
ATP5F1A	proton-transporting ATP synthase activity, rotational mechanism	Mitochondrial Metabolism	FALSE	FALSE	FALSE	FALSE	TRUE	TRUE	19	1	0	0.171065	0.15135	0.171065	0.15135	2420	3.41055	1.49771	1.91284	Tbio
LTBR	proteasome complex	Proteostasis	FALSE	FALSE	FALSE	FALSE	TRUE	FALSE	56	1	0	0.171037	0.250231	0.171037	0.250231	2420	3.41055	1.49771	1.91284	Tbio
HLA-DRB1	endocytic vesicle membrane	Endolysosome	FALSE	FALSE	TRUE	FALSE	TRUE	TRUE	74	2	0	0.171002	0.131624	0.0855011	0.065812	1476	3.60035	1.65178	1.94858	Tbio
PSME2	proteasome core complex, beta-subunit complex	Proteostasis	FALSE	FALSE	FALSE	FALSE	TRUE	FALSE	11	1	0	0.170894	0.132358	0.170894	0.132358	2514	3.39436	1.83602	1.55834	Tbio
TRAF6	canonical NF-kappaB signal transduction	Apoptosis	FALSE	FALSE	FALSE	FALSE	FALSE	TRUE	63	2	0	0.170701	0.217555	0.0853504	0.108777	7	4.61388	2.61514	1.99873
CLTCL1	clathrin coat of coated pit	Endolysosome	FALSE	FALSE	TRUE	FALSE	TRUE	TRUE	8	1	0	0.170578	0.0484675	0.170578	0.0484675	8954	2.32318	0.564338	1.75885	Tbio
PLCD1	phosphatidylinositol-4,5-bisphosphate 5-phosphatase activity	Lipid Metabolism	FALSE	FALSE	TRUE	TRUE	TRUE	FALSE	10	1	0	0.170256	0.122794	0.170256	0.122794	5147	2.98021	1.6023	1.37791	Tbio
HIP1	clathrin-coated vesicle	Endolysosome	FALSE	FALSE	FALSE	FALSE	TRUE	TRUE	64	1	0	0.170202	0.143008	0.170202	0.143008	10194	2.13108	2.13108	0	Tbio
BCR	phosphatidylinositol biosynthetic process	Lipid Metabolism	FALSE	FALSE	FALSE	FALSE	TRUE	FALSE	46	1	0	0.1702	0.115296	0.1702	0.115296	2139	3.46062	1.46915	1.99148	Tchem
DAB2	endocytosis	Endolysosome	FALSE	FALSE	FALSE	FALSE	FALSE	FALSE	189	4	0	0.170166	0.258266	0.0425414	0.0645664	2409	3.41352	1.45814	1.95537	Tbio
MYD88	Fc-epsilon receptor signaling pathway	Immune Response	FALSE	FALSE	FALSE	FALSE	TRUE	FALSE	24	2	0	0.170048	0.252469	0.0850239	0.126235	1058	3.72091	2.29749	1.42342	Tclin
ESR2	B cell receptor signaling pathway	Immune Response	FALSE	FALSE	FALSE	FALSE	FALSE	FALSE	58	2	0	0.170032	0.158895	0.0850161	0.0794473	6071	2.83003	0.842794	1.98724	Tbio
HSD17B12	positive regulation of collagen biosynthetic process	Structural Stabilization	FALSE	TRUE	FALSE	FALSE	FALSE	FALSE	26	1	1	0.169986	0.0660118	0.169986	0.0660118	6175	2.81104	0.830721	1.98032	Tbio
CLDN4	response to interleukin-1	Immune Response	FALSE	FALSE	FALSE	FALSE	TRUE	FALSE	34	2	0	0.16994	0.109504	0.0849701	0.0547522	18700	1.07827	1.07827	0	Tclin
PYCR2	proton motive force-driven mitochondrial ATP synthesis	Mitochondrial Metabolism	FALSE	FALSE	FALSE	FALSE	TRUE	FALSE	64	2	0	0.169929	0.254872	0.0849643	0.127436	60	4.32694	2.50197	1.82497	Tbio
PSMA8	proteasome core complex, beta-subunit complex	Proteostasis	FALSE	FALSE	FALSE	FALSE	TRUE	FALSE	11	1	0	0.169919	0.134146	0.169919	0.134146	7966	2.4943	1.65788	0.83642	Tbio
RPS16	polysomal ribosome	Proteostasis	FALSE	FALSE	FALSE	FALSE	FALSE	FALSE	32	2	0	0.169857	0.197424	0.0849286	0.0987122	3349	3.26083	1.78944	1.47139	Tbio
GSK3B	proteasomal protein catabolic process	Proteostasis	FALSE	FALSE	FALSE	FALSE	TRUE	FALSE	37	1	0	0.169837	0.16273	0.169837	0.16273	8541	2.39806	0.68811	1.70995	Tdark
EPS15L1	clathrin coat of coated pit	Endolysosome	FALSE	FALSE	FALSE	FALSE	TRUE	TRUE	8	2	0	0.169822	0.201825	0.0849108	0.100913	7356	2.60809	0.999921	1.60817	Tbio
DVL2	phosphatidylinositol-3-phosphate biosynthetic process	Lipid Metabolism	FALSE	FALSE	FALSE	TRUE	TRUE	FALSE	22	1	0	0.169786	0.166895	0.169786	0.166895	1609	3.56933	1.57213	1.9972	Tclin
CD4	phosphatidylinositol kinase activity	Lipid Metabolism	FALSE	FALSE	FALSE	FALSE	FALSE	FALSE	8	1	0	0.169704	0.109832	0.169704	0.109832	1452	3.60731	1.77768	1.82963	Tbio
PSMD1	proteasome core complex, beta-subunit complex	Proteostasis	FALSE	FALSE	FALSE	FALSE	TRUE	FALSE	11	1	0	0.169593	0.12748	0.169593	0.12748	8270	2.44425	1.59517	0.84908	Tbio
ARRB2	clathrin-coated endocytic vesicle membrane	Endolysosome	FALSE	FALSE	FALSE	FALSE	TRUE	FALSE	70	1	0	0.169478	0.167708	0.169478	0.167708	1907	3.50134	1.96822	1.53312	Tchem
LDHB	tricarboxylic acid cycle	Mitochondrial Metabolism	FALSE	FALSE	FALSE	TRUE	TRUE	FALSE	34	1	0	0.169252	0.125997	0.169252	0.125997	4291	3.11637	1.63558	1.48079	Tbio
NDUFA13	respirasome	Mitochondrial Metabolism	FALSE	FALSE	TRUE	TRUE	TRUE	FALSE	20	3	0	0.169236	0.302566	0.056412	0.100855	11522	1.94763	1.54779	0.399836	Tbio
MRPL28	translation	Proteostasis	FALSE	FALSE	FALSE	FALSE	FALSE	TRUE	204	2	0	0.169149	0.207137	0.0845747	0.103569	5202	2.96933	1.00582	1.96351	Tchem
SRC	T cell costimulation	Immune Response	FALSE	FALSE	FALSE	TRUE	FALSE	TRUE	42	2	0	0.169117	0.151741	0.0845587	0.0758705	2823	3.34606	1.52355	1.8225	Tclin
DNM1	endocytosis	Endolysosome	FALSE	FALSE	TRUE	TRUE	FALSE	TRUE	189	3	0	0.169107	0.154321	0.056369	0.0514402	246	4.09135	2.11206	1.97929	Tbio
MAPK8	ruffle membrane	Lipid Metabolism	FALSE	FALSE	FALSE	FALSE	TRUE	FALSE	100	2	0	0.169082	0.0901731	0.084541	0.0450865	15609	1.43958	1.43958	0	Tclin
PIK3R1	phosphatidylinositol kinase activity	Lipid Metabolism	FALSE	FALSE	FALSE	FALSE	FALSE	TRUE	8	1	0	0.168927	0.121009	0.168927	0.121009	103	4.24147	2.29165	1.94983	Tbio
ADRB2	clathrin-coated endocytic vesicle membrane	Endolysosome	FALSE	FALSE	FALSE	FALSE	TRUE	TRUE	70	1	0	0.168652	0.164049	0.168652	0.164049	1134	3.69603	1.69887	1.99716	Tchem
MYC	intrinsic apoptotic signaling pathway in response to endoplasmic reticulum stress	Apoptosis	FALSE	TRUE	FALSE	FALSE	FALSE	FALSE	35	1	1	0.168641	0.0223926	0.168641	0.0223926	6198	2.80692	1.39424	1.41268	Tchem
MYC	intrinsic apoptotic signaling pathway in response to endoplasmic reticulum stress	Proteostasis	FALSE	TRUE	FALSE	FALSE	FALSE	FALSE	35	1	1	0.168641	0.0223926	0.168641	0.0223926	8457	2.41209	0.89129	1.5208	Tclin
PSME3	proteasome core complex, beta-subunit complex	Proteostasis	FALSE	FALSE	FALSE	FALSE	TRUE	FALSE	11	1	0	0.168618	0.055935	0.168618	0.055935	14737	1.55076	1.55076	0	Tbio
FYN	positive regulation of Arp2/3 complex-mediated actin nucleation	Structural Stabilization	FALSE	FALSE	FALSE	FALSE	TRUE	FALSE	8	1	0	0.168598	0.165648	0.168598	0.165648	14737	1.55076	1.55076	0	Tbio
PTPN6	interleukin-6-mediated signaling pathway	Immune Response	FALSE	FALSE	TRUE	FALSE	TRUE	FALSE	14	1	0	0.168522	0.0853448	0.168522	0.0853448	8009	2.48733	0.611601	1.87573	Tbio
PSMD4	proteasome core complex, alpha-subunit complex	Proteostasis	FALSE	FALSE	FALSE	FALSE	FALSE	FALSE	11	1	0	0.168455	0.100683	0.168455	0.100683	1409	3.61707	1.65561	1.96146	Tclin
ADRM1	proteasome accessory complex	Proteostasis	FALSE	FALSE	FALSE	FALSE	FALSE	FALSE	17	1	0	0.168393	0.154621	0.168393	0.154621	972	3.74311	1.76671	1.97641	Tchem
MRPL41	translation	Proteostasis	FALSE	FALSE	FALSE	FALSE	FALSE	TRUE	204	2	0	0.168206	0.204365	0.0841029	0.102182	5729	2.88849	1.55967	1.32882	Tbio
AK3	mitochondrial proton-transporting ATP synthase complex	Mitochondrial Metabolism	FALSE	FALSE	FALSE	FALSE	TRUE	FALSE	21	1	0	0.168107	0.147112	0.168107	0.147112	7226	2.6341	1.52879	1.10531	Tbio
ATP5F1A	mitochondrial proton-transporting ATP synthase complex	Mitochondrial Metabolism	FALSE	FALSE	FALSE	FALSE	TRUE	TRUE	21	1	0	0.167962	0.145441	0.167962	0.145441	2880	3.33702	1.55987	1.77714	Tbio
SHC1	Fc-gamma receptor signaling pathway involved in phagocytosis	Autophagy	FALSE	FALSE	FALSE	FALSE	TRUE	FALSE	21	1	0	0.167917	0.179587	0.167917	0.179587	6728	2.72074	1.94149	0.779245	Tbio
SHC1	Fc-gamma receptor signaling pathway involved in phagocytosis	Immune Response	FALSE	FALSE	FALSE	FALSE	TRUE	FALSE	21	1	0	0.167917	0.179587	0.167917	0.179587	1476	3.60035	1.65178	1.94858	Tbio
DVL2	clathrin coat of coated pit	Endolysosome	FALSE	FALSE	FALSE	TRUE	TRUE	FALSE	8	1	0	0.167838	0.129133	0.167838	0.129133	17618	1.18912	1.18912	0	Tchem
FGFR1	stimulatory C-type lectin receptor signaling pathway	Immune Response	FALSE	FALSE	FALSE	FALSE	TRUE	FALSE	21	3	0	0.16781	0.12422	0.0559366	0.0414067	17618	1.18912	1.18912	0	Tchem
TGFBR1	proteasomal protein catabolic process	Proteostasis	FALSE	FALSE	FALSE	FALSE	TRUE	FALSE	37	1	0	0.167806	0.161309	0.167806	0.161309	8270	2.44425	1.59517	0.84908	Tbio
PSMD13	proteasome core complex, beta-subunit complex	Proteostasis	FALSE	FALSE	FALSE	FALSE	TRUE	FALSE	11	1	0	0.167805	0.129593	0.167805	0.129593	2728	3.36097	1.87004	1.49093	Tclin
GRIN1	positive regulation of excitatory postsynaptic potential	Synapse	FALSE	FALSE	FALSE	FALSE	TRUE	TRUE	31	2	0	0.167668	0.119527	0.0838342	0.0597634	3581	3.22298	1.23669	1.98629	Tchem
MRPL9	mitochondrial translation	Mitochondrial Metabolism	FALSE	FALSE	FALSE	FALSE	TRUE	TRUE	94	3	0	0.167617	0.633402	0.0558724	0.211134	1270	3.65619	2.17152	1.48467	Tbio
MRPL9	mitochondrial translation	Proteostasis	FALSE	FALSE	FALSE	FALSE	TRUE	TRUE	94	3	0	0.167617	0.633402	0.0558724	0.211134	2276	3.43477	1.59887	1.8359	Tclin
UBC	proteasomal protein catabolic process	Proteostasis	FALSE	FALSE	FALSE	FALSE	TRUE	FALSE	37	1	0	0.167502	0.145067	0.167502	0.145067	3364	3.25848	1.33589	1.92259	Tdark
NECAP1	phosphatidylinositol-3-phosphate biosynthetic process	Lipid Metabolism	FALSE	FALSE	FALSE	FALSE	TRUE	FALSE	22	1	0	0.167473	0.128728	0.167473	0.128728	3364	3.25848	1.33589	1.92259	Tdark
RPL18A	structural constituent of ribosome	Structural Stabilization	FALSE	FALSE	FALSE	FALSE	TRUE	TRUE	175	2	0	0.167294	0.278939	0.0836471	0.13947	5474	2.92734	0.936946	1.99039	Tdark
RPL18A	structural constituent of ribosome	Proteostasis	FALSE	FALSE	FALSE	FALSE	TRUE	TRUE	175	2	0	0.167294	0.278939	0.0836471	0.13947	1474	3.60052	1.6965	1.90402	Tbio
REPS1	phosphatidylinositol-3-phosphate biosynthetic process	Lipid Metabolism	FALSE	FALSE	FALSE	FALSE	TRUE	FALSE	22	1	0	0.167126	0.152091	0.167126	0.152091	6981	2.67524	0.813267	1.86197	Tbio
MAPK3	B cell receptor signaling pathway	Immune Response	FALSE	FALSE	FALSE	FALSE	FALSE	FALSE	58	2	0	0.167102	0.139651	0.0835509	0.0698255	6981	2.67524	0.813267	1.86197	Tbio
STIM1	positive regulation of mitotic cell cycle	Cell Cycle	FALSE	TRUE	FALSE	FALSE	TRUE	FALSE	33	1	1	0.167054	0.0648925	0.167054	0.0648925	1725	3.54129	2.02756	1.51372	Tbio
GRIN2D	endocytic vesicle membrane	Endolysosome	FALSE	FALSE	FALSE	FALSE	TRUE	FALSE	74	1	0	0.166985	0.152019	0.166985	0.152019	592	3.88171	1.90235	1.97937	Tchem
PYCR2	aerobic respiration	Mitochondrial Metabolism	FALSE	FALSE	FALSE	FALSE	TRUE	FALSE	66	2	0	0.166784	0.24963	0.083392	0.124815	9388	2.25806	2.25806	0	Tbio
UNC13B	synaptic vesicle exocytosis	Synapse	FALSE	TRUE	FALSE	FALSE	TRUE	FALSE	21	1	1	0.166689	0.0638212	0.166689	0.0638212	1108	3.70505	1.85812	1.84693	Tclin
RAB1A	TRAPPIII protein complex	Proteostasis	FALSE	FALSE	FALSE	FALSE	TRUE	FALSE	12	1	0	0.166625	0.117587	0.166625	0.117587	3349	3.26083	1.78944	1.47139	Tbio
APOB	receptor-mediated endocytosis	Endolysosome	FALSE	FALSE	FALSE	FALSE	TRUE	FALSE	69	3	0	0.166619	0.190503	0.0555395	0.063501	20347	0.88162	0.88162	0	Tbio
GRB2	B cell receptor signaling pathway	Immune Response	FALSE	FALSE	FALSE	FALSE	FALSE	TRUE	58	2	0	0.166618	0.149914	0.083309	0.0749569	9282	2.27407	1.42943	0.844643	Tbio
AAK1	phosphatidylinositol-3-phosphate biosynthetic process	Lipid Metabolism	FALSE	FALSE	FALSE	FALSE	TRUE	FALSE	22	1	0	0.166548	0.153594	0.166548	0.153594	3167	3.28768	1.47331	1.81437	Tchem
PSMD14	proteasome accessory complex	Proteostasis	FALSE	FALSE	FALSE	FALSE	FALSE	TRUE	17	1	0	0.166541	0.14814	0.166541	0.14814	2941	3.32602	1.64142	1.6846	Tchem
NFKB1	positive regulation of non-canonical NF-kappaB signal transduction	Apoptosis	FALSE	FALSE	FALSE	FALSE	FALSE	FALSE	69	2	0	0.166497	0.140923	0.0832485	0.0704613	1238	3.66678	1.68369	1.98309	Tchem
NCOA1	ionotropic glutamate receptor signaling pathway	Synapse	FALSE	FALSE	FALSE	FALSE	TRUE	FALSE	23	2	0	0.166468	0.20633	0.083234	0.103165	6665	2.73065	1.27085	1.4598	Tbio
SH3GL1	phosphatidylinositol-3-phosphate biosynthetic process	Lipid Metabolism	FALSE	FALSE	FALSE	FALSE	TRUE	FALSE	22	1	0	0.166432	0.148968	0.166432	0.148968	1889	3.50413	1.52976	1.97437	Tchem
ACO2	tricarboxylic acid cycle	Mitochondrial Metabolism	FALSE	FALSE	TRUE	FALSE	TRUE	TRUE	34	1	0	0.166381	0.122228	0.166381	0.122228	977	3.7421	2.21917	1.52293	Tchem
PIK3R1	extrinsic component of cytoplasmic side of plasma membrane	Lipid Metabolism	FALSE	FALSE	FALSE	FALSE	TRUE	FALSE	37	2	0	0.166289	0.11425	0.0831443	0.0571248	5614	2.90595	1.21479	1.69116	Tbio
MARK1	respirasome	Mitochondrial Metabolism	FALSE	FALSE	FALSE	FALSE	TRUE	FALSE	20	1	0	0.166267	0.153124	0.166267	0.153124	3474	3.23839	1.38911	1.84928	Tbio
MRPL32	structural constituent of ribosome	Structural Stabilization	FALSE	FALSE	FALSE	FALSE	TRUE	TRUE	175	2	0	0.166219	0.227203	0.0831093	0.113602	3786	3.19181	1.19427	1.99754	Tchem
MRPL32	structural constituent of ribosome	Proteostasis	FALSE	FALSE	FALSE	FALSE	TRUE	TRUE	175	2	0	0.166219	0.227203	0.0831093	0.113602	6198	2.80692	1.39424	1.41268	Tchem
DLG4	synaptic membrane	Synapse	FALSE	FALSE	TRUE	TRUE	TRUE	TRUE	40	2	0	0.16621	0.098308	0.083105	0.049154	2687	3.36735	1.38606	1.98129	Tdark
UBE2D1	proteasomal protein catabolic process	Proteostasis	FALSE	FALSE	FALSE	FALSE	TRUE	FALSE	37	1	0	0.166182	0.163136	0.166182	0.163136	2687	3.36735	1.38606	1.98129	Tdark
UBE3A	proteasomal protein catabolic process	Proteostasis	FALSE	FALSE	FALSE	FALSE	TRUE	FALSE	37	1	0	0.16608	0.15197	0.16608	0.15197	599	3.87593	1.95398	1.92195	Tchem
RPL8	cytoplasmic translation	Proteostasis	FALSE	FALSE	FALSE	FALSE	FALSE	TRUE	89	2	0	0.166049	0.313216	0.0830244	0.156608	2418	3.41144	1.49262	1.91882	Tbio
NEFL	endocytic vesicle membrane	Endolysosome	FALSE	FALSE	TRUE	TRUE	TRUE	FALSE	74	1	0	0.166042	0.143416	0.166042	0.143416	177	4.14356	2.18602	1.95754	Tbio
LRRC7	endocytic vesicle membrane	Endolysosome	FALSE	FALSE	FALSE	FALSE	TRUE	FALSE	74	1	0	0.165924	0.146833	0.165924	0.146833	1274	3.65467	1.79386	1.86081	Tbio
NDUFS2	NADH dehydrogenase activity	Mitochondrial Metabolism	FALSE	FALSE	TRUE	TRUE	TRUE	TRUE	11	2	0	0.165898	0.0952492	0.0829489	0.0476246	4956	3.01065	1.03995	1.9707	Tbio
IGF2R	phosphatidylinositol kinase activity	Lipid Metabolism	FALSE	FALSE	FALSE	FALSE	FALSE	FALSE	8	1	0	0.165816	0.103514	0.165816	0.103514	1200	3.67764	1.70836	1.96928	Tbio
PSMB4	proteasome core complex	Proteostasis	FALSE	FALSE	FALSE	FALSE	TRUE	TRUE	19	1	0	0.165795	0.245813	0.165795	0.245813	12	4.56122	2.57484	1.98639	Tclin
AKT1	regulation of early endosome to late endosome transport	Endolysosome	FALSE	FALSE	TRUE	TRUE	FALSE	FALSE	8	1	0	0.165729	0.122048	0.165729	0.122048	2533	3.39025	1.97624	1.41401	Tchem
ELOC	proteasome accessory complex	Proteostasis	FALSE	FALSE	FALSE	FALSE	FALSE	FALSE	17	1	0	0.165615	0.147792	0.165615	0.147792	3370	3.25781	1.83898	1.41883	Tbio
VAV1	extrinsic component of cytoplasmic side of plasma membrane	Lipid Metabolism	FALSE	FALSE	TRUE	FALSE	TRUE	FALSE	37	3	0	0.165325	0.184038	0.0551084	0.0613461	14899	1.53128	1.53128	0	Tchem
CXCL8	positive regulation of non-canonical NF-kappaB signal transduction	Apoptosis	FALSE	FALSE	FALSE	FALSE	FALSE	FALSE	69	2	0	0.165319	0.134682	0.0826593	0.067341	5186	2.97285	1.1202	1.85266	Tbio
SDHD	tricarboxylic acid cycle	Mitochondrial Metabolism	FALSE	FALSE	FALSE	FALSE	TRUE	TRUE	34	1	0	0.165304	0.12492	0.165304	0.12492	1341	3.63499	1.66276	1.97223	Tchem
RPS16	cytoplasmic translation	Proteostasis	FALSE	FALSE	FALSE	FALSE	FALSE	TRUE	89	2	0	0.1653	0.312357	0.0826498	0.156178	23905	0.537035	0.537035	0	Tchem
CAMK2D	endocytic vesicle membrane	Endolysosome	FALSE	FALSE	FALSE	FALSE	TRUE	TRUE	74	2	0	0.165294	0.103294	0.0826472	0.0516471	4438	3.09134	1.24541	1.84593
ARRB2	clathrin-coated pit	Endolysosome	FALSE	FALSE	FALSE	FALSE	TRUE	TRUE	62	1	0	0.165237	0.146108	0.165237	0.146108	7356	2.60809	0.999921	1.60817	Tbio
RPL10A	cytosolic small ribosomal subunit	Proteostasis	FALSE	FALSE	FALSE	FALSE	FALSE	FALSE	41	2	0	0.165193	0.224434	0.0825964	0.112217	2255	3.43869	1.46154	1.97715	Tchem
HRAS	B cell receptor signaling pathway	Immune Response	FALSE	FALSE	FALSE	FALSE	FALSE	FALSE	58	2	0	0.165154	0.13736	0.0825768	0.0686802	11522	1.94763	1.54779	0.399836	Tbio
SKP1	proteasome core complex, alpha-subunit complex	Proteostasis	FALSE	FALSE	FALSE	FALSE	FALSE	FALSE	11	1	0	0.165073	0.112	0.165073	0.112	3177	3.2867	1.92519	1.3615	Tbio
HRAS	thymus development	Immune Response	FALSE	FALSE	FALSE	FALSE	TRUE	FALSE	48	2	0	0.165023	0.142884	0.0825117	0.0714422	161	4.1595	2.25526	1.90425	Tchem
ARRB1	phosphatidylinositol-3-phosphate biosynthetic process	Lipid Metabolism	FALSE	FALSE	FALSE	FALSE	TRUE	FALSE	22	1	0	0.164698	0.144978	0.164698	0.144978	7314	2.61626	1.1295	1.48676	Tbio
CUL3	proteasomal protein catabolic process	Proteostasis	FALSE	FALSE	FALSE	FALSE	TRUE	FALSE	37	1	0	0.164659	0.162223	0.164659	0.162223	161	4.1595	2.25526	1.90425	Tchem
NECAP2	clathrin-dependent endocytosis	Endolysosome	FALSE	FALSE	FALSE	FALSE	TRUE	FALSE	27	1	0	0.164565	0.117068	0.164565	0.117068	2915	3.32954	1.38827	1.94127	Tbio
ARFGAP1	Fc-gamma receptor signaling pathway involved in phagocytosis	Autophagy	FALSE	FALSE	FALSE	FALSE	TRUE	FALSE	21	1	0	0.164508	0.12189	0.164508	0.12189	3489	3.23591	1.4175	1.81841	Tbio
ARFGAP1	Fc-gamma receptor signaling pathway involved in phagocytosis	Immune Response	FALSE	FALSE	FALSE	FALSE	TRUE	FALSE	21	1	0	0.164508	0.12189	0.164508	0.12189	3175	3.28697	1.29307	1.9939	Tdark
MRPL38	ribosome	Proteostasis	FALSE	FALSE	FALSE	FALSE	TRUE	FALSE	124	2	0	0.164505	0.19093	0.0822524	0.0954652	1920	3.49911	1.61113	1.88798	Tbio
RAB1A	TRAPPII protein complex	Endolysosome	FALSE	FALSE	FALSE	FALSE	TRUE	FALSE	12	1	0	0.164486	0.109188	0.164486	0.109188	1920	3.49911	1.61113	1.88798	Tbio
RAB1A	TRAPPII protein complex	Proteostasis	FALSE	FALSE	FALSE	FALSE	TRUE	FALSE	12	1	0	0.164486	0.109188	0.164486	0.109188	3549	3.22689	1.34054	1.88635	Tdark
ENTPD1	NADH dehydrogenase (ubiquinone) activity	Mitochondrial Metabolism	FALSE	FALSE	FALSE	FALSE	TRUE	FALSE	41	3	0	0.164475	0.473158	0.0548249	0.157719	9282	2.27407	1.42943	0.844643	Tbio
SOCS3	regulation of cell adhesion	Structural Stabilization	FALSE	TRUE	FALSE	TRUE	FALSE	FALSE	59	1	1	0.164426	0.0874083	0.164426	0.0874083	9282	2.27407	1.42943	0.844643	Tbio
VAMP8	endolysosome membrane	Endolysosome	FALSE	FALSE	FALSE	FALSE	FALSE	FALSE	20	2	0	0.164393	0.228158	0.0821966	0.114079	827	3.78667	1.88049	1.90618	Tchem
UNC13B	long-term synaptic potentiation	Synapse	FALSE	TRUE	FALSE	FALSE	TRUE	FALSE	49	1	1	0.164266	0.0927696	0.164266	0.0927696	6402	2.77706	1.23711	1.53995	Tbio
TP53	thymus development	Immune Response	FALSE	FALSE	FALSE	FALSE	TRUE	FALSE	48	2	0	0.164239	0.0979636	0.0821197	0.0489818	7374	2.60599	1.19727	1.40872	Tbio
CTNNB1	ruffle membrane	Lipid Metabolism	FALSE	FALSE	FALSE	FALSE	TRUE	FALSE	100	2	0	0.164205	0.09082	0.0821025	0.04541	20347	0.88162	0.88162	0	Tbio
PRKN	amyloid fibril formation	APP Metabolism	FALSE	FALSE	FALSE	FALSE	TRUE	TRUE	27	2	0	0.164146	0.0725948	0.0820732	0.0362974	4869	3.02608	1.55104	1.47504	Tchem
FCGR2A	Fc-epsilon receptor signaling pathway	Immune Response	FALSE	FALSE	TRUE	TRUE	TRUE	FALSE	24	1	0	0.164118	0.197255	0.164118	0.197255	2353	3.42271	1.98017	1.44253	Tchem
SCARB2	clathrin coat assembly	Endolysosome	FALSE	FALSE	FALSE	FALSE	TRUE	FALSE	17	4	0	0.164111	0.306103	0.0410279	0.0765256	53	4.33927	2.82224	1.51703	Tbio
RPS11	polysomal ribosome	Proteostasis	FALSE	FALSE	FALSE	FALSE	FALSE	FALSE	32	2	0	0.164105	0.195927	0.0820527	0.0979637	488	3.93114	1.93198	1.99916	Tbio
PSMD12	proteasome core complex, beta-subunit complex	Proteostasis	FALSE	FALSE	FALSE	FALSE	TRUE	FALSE	11	1	0	0.163902	0.126992	0.163902	0.126992	607	3.87245	2.41702	1.45543	Tbio
INPP4A	endolysosome membrane	Endolysosome	FALSE	FALSE	FALSE	FALSE	FALSE	FALSE	20	3	0	0.163857	0.206706	0.0546189	0.0689019	5060	2.99552	1.36108	1.63444	Tbio
RAB3A	positive regulation of excitatory postsynaptic potential	Synapse	FALSE	FALSE	TRUE	TRUE	TRUE	FALSE	31	2	0	0.163791	0.140262	0.0818955	0.0701308	7424	2.59722	1.18459	1.41263	Tbio
SLC1A1	endocytic vesicle membrane	Endolysosome	FALSE	FALSE	FALSE	FALSE	TRUE	FALSE	74	2	0	0.163745	0.160121	0.0818727	0.0800603	3872	3.18001	1.29038	1.88964	Tbio
HSP90AA1	cellular response to reactive oxygen species	Oxidative Stress	FALSE	FALSE	FALSE	TRUE	TRUE	FALSE	51	2	0	0.163729	0.112527	0.0818643	0.0562634	1841	3.51604	1.54528	1.97076	Tbio
PIK3R1	clathrin-coated endocytic vesicle membrane	Endolysosome	FALSE	FALSE	FALSE	FALSE	TRUE	FALSE	70	2	0	0.163704	0.298232	0.0818522	0.149116	850	3.78106	1.8354	1.94566	Tchem
PSMA3	proteasome core complex, alpha-subunit complex	Proteostasis	FALSE	FALSE	FALSE	FALSE	FALSE	TRUE	11	1	0	0.163642	0.109789	0.163642	0.109789	14432	1.58591	1.58591	0	Tchem
JAK2	vascular endothelial growth factor receptor signaling pathway	Vasculature	FALSE	FALSE	FALSE	FALSE	TRUE	FALSE	30	2	0	0.163612	0.0764709	0.081806	0.0382354	6198	2.80692	1.39424	1.41268	Tchem
UBC	clathrin-dependent endocytosis	Endolysosome	FALSE	FALSE	FALSE	FALSE	TRUE	FALSE	27	1	0	0.163547	0.0899583	0.163547	0.0899583	5815	2.87578	0.908405	1.96738	Tbio
SLC2A1	cellular response to amyloid-beta	APP Metabolism	FALSE	FALSE	FALSE	FALSE	TRUE	FALSE	38	2	0	0.163513	0.0432151	0.0817567	0.0216075	1561	3.58039	2.01482	1.56557	Tclin
PRKCA	B cell receptor signaling pathway	Immune Response	FALSE	FALSE	TRUE	FALSE	FALSE	FALSE	58	2	0	0.163493	0.161541	0.0817463	0.0807706	1474	3.60052	1.6965	1.90402	Tbio
CLCN6	regulation of early endosome to late endosome transport	Endolysosome	FALSE	FALSE	FALSE	FALSE	FALSE	FALSE	8	1	0	0.163365	0.116679	0.163365	0.116679	6227	2.80373	1.39628	1.40745	Tchem
SNX9	endolysosome membrane	Endolysosome	FALSE	FALSE	FALSE	FALSE	FALSE	FALSE	20	1	0	0.163307	0.13704	0.163307	0.13704	289	4.04892	2.11705	1.93187	Tchem
ALDH3B1	long-chain fatty acid-CoA ligase activity	Lipid Metabolism	FALSE	FALSE	FALSE	FALSE	FALSE	FALSE	16	2	0	0.163155	0.100943	0.0815774	0.0504717	1686	3.55189	1.65619	1.8957	Tchem
PSMC6	proteasome regulatory particle	Proteostasis	FALSE	FALSE	FALSE	FALSE	FALSE	FALSE	8	1	0	0.163122	0.0539268	0.163122	0.0539268	5137	2.98154	1.70559	1.27595	Tbio
RPS20	cytoplasmic translation	Proteostasis	FALSE	FALSE	FALSE	FALSE	FALSE	TRUE	89	2	0	0.163048	0.312968	0.0815238	0.156484	1864	3.50928	1.53953	1.96975	Tbio
GSK3B	proteasome regulatory particle, base subcomplex	Proteostasis	FALSE	FALSE	FALSE	FALSE	FALSE	FALSE	9	1	0	0.163003	0.0854959	0.163003	0.0854959	2741	3.3594	1.46047	1.89892	Tbio
LCP2	phosphatidylinositol biosynthetic process	Lipid Metabolism	FALSE	FALSE	FALSE	FALSE	TRUE	FALSE	46	1	0	0.162945	0.0977471	0.162945	0.0977471	7170	2.64581	1.82647	0.819341	Tbio
AP2M1	clathrin-coated pit	Endolysosome	FALSE	FALSE	TRUE	TRUE	TRUE	TRUE	62	5	0	0.162921	0.371011	0.0325842	0.0742022	1609	3.56933	1.57213	1.9972	Tclin
AKT1	stimulatory C-type lectin receptor signaling pathway	Immune Response	FALSE	FALSE	TRUE	TRUE	TRUE	FALSE	21	2	0	0.162868	0.166145	0.0814342	0.0830723	1767	3.53159	1.54856	1.98303	Tbio
HSPA1B	positive regulation of tumor necrosis factor-mediated signaling pathway	Immune Response	FALSE	FALSE	FALSE	FALSE	TRUE	TRUE	13	2	0	0.162772	0.0473575	0.0813862	0.0236788	2573	3.38499	1.40319	1.9818	Tbio
PSMA3	proteasomal protein catabolic process	Proteostasis	FALSE	FALSE	FALSE	FALSE	TRUE	TRUE	37	1	0	0.16273	0.161411	0.16273	0.161411	14899	1.53128	1.53128	0	Tchem
MAPK14	Fc-gamma receptor signaling pathway involved in phagocytosis	Autophagy	FALSE	FALSE	FALSE	FALSE	TRUE	FALSE	21	1	0	0.162672	0.126348	0.162672	0.126348	611	3.87122	1.88915	1.98207
MAPK14	Fc-gamma receptor signaling pathway involved in phagocytosis	Immune Response	FALSE	FALSE	FALSE	FALSE	TRUE	FALSE	21	1	0	0.162672	0.126348	0.162672	0.126348	5815	2.87578	0.908405	1.96738	Tbio
PRKAG1	lipid biosynthetic process	Lipid Metabolism	FALSE	FALSE	FALSE	FALSE	FALSE	FALSE	19	2	0	0.162579	0.09832	0.0812894	0.04916	13113	1.7432	1.7432	0	Tchem
RPL32	translation	Proteostasis	FALSE	FALSE	FALSE	FALSE	FALSE	TRUE	204	2	0	0.162507	0.235835	0.0812535	0.117917	13113	1.7432	1.7432	0	Tchem
PSMC3	proteasome core complex, alpha-subunit complex	Proteostasis	FALSE	FALSE	FALSE	FALSE	FALSE	FALSE	11	1	0	0.162472	0.109528	0.162472	0.109528	7067	2.66007	1.14897	1.5111	Tbio
EGFR	clathrin-dependent endocytosis	Endolysosome	FALSE	FALSE	FALSE	FALSE	TRUE	FALSE	27	3	0	0.162461	0.174382	0.0541537	0.0581273	5239	2.9625	1.22885	1.73365	Tbio
UBE2V1	CD40 receptor complex	Immune Response	FALSE	FALSE	FALSE	TRUE	FALSE	FALSE	11	1	0	0.162353	0.06	0.162353	0.06	569	3.89232	1.93117	1.96115	Tbio
TRAF2	proteasomal protein catabolic process	Proteostasis	FALSE	FALSE	FALSE	FALSE	TRUE	FALSE	37	1	0	0.162324	0.162629	0.162324	0.162629	40	4.37258	2.50522	1.86736	Tclin
SEC23A	COPII vesicle coat	Proteostasis	FALSE	FALSE	FALSE	TRUE	FALSE	TRUE	16	1	0	0.162317	0.0921138	0.162317	0.0921138	7848	2.51666	1.60928	0.907386	Tbio
RAB1A	COPII vesicle coating	Proteostasis	FALSE	FALSE	FALSE	FALSE	FALSE	FALSE	23	1	0	0.16222	0.0961343	0.16222	0.0961343	3402	3.251	1.38963	1.86137	Tbio
MRPL1	ribosome	Proteostasis	FALSE	FALSE	TRUE	FALSE	TRUE	FALSE	124	3	0	0.162209	0.354129	0.0540697	0.118043	4736	3.04427	1.93664	1.10763	Tbio
CLTA	phosphatidylinositol-3-phosphate biosynthetic process	Lipid Metabolism	FALSE	FALSE	FALSE	FALSE	TRUE	FALSE	22	1	0	0.162153	0.157989	0.162153	0.157989	9282	2.27407	1.42943	0.844643	Tbio
PARP1	learning or memory	Synapse	FALSE	FALSE	FALSE	FALSE	TRUE	FALSE	66	3	0	0.161943	0.0854258	0.0539809	0.0284753	1773	3.53126	1.55008	1.98117	Tdark
PSMC1	proteasome accessory complex	Proteostasis	FALSE	FALSE	FALSE	FALSE	FALSE	TRUE	17	1	0	0.161912	0.146404	0.161912	0.146404	7909	2.50462	1.6712	0.833411	Tbio
RPS20	cytosolic small ribosomal subunit	Proteostasis	FALSE	FALSE	FALSE	FALSE	FALSE	TRUE	41	2	0	0.161866	0.232987	0.0809332	0.116493	1847	3.51291	1.57423	1.93868	Tclin
RPS9	cytosolic ribosome	Proteostasis	FALSE	FALSE	FALSE	FALSE	FALSE	TRUE	92	2	0	0.161857	0.289586	0.0809283	0.144793	5535	2.91814	1.56051	1.35763	Tbio
PSMC6	proteasome accessory complex	Proteostasis	FALSE	FALSE	FALSE	FALSE	FALSE	TRUE	17	1	0	0.161796	0.146056	0.161796	0.146056	7170	2.64581	1.82647	0.819341	Tbio
RHOG	positive regulation of Arp2/3 complex-mediated actin nucleation	Structural Stabilization	FALSE	FALSE	FALSE	FALSE	TRUE	FALSE	8	1	0	0.161791	0.174044	0.161791	0.174044	1211	3.6748	2.23306	1.44174
MRPL10	translation	Proteostasis	FALSE	FALSE	FALSE	FALSE	FALSE	TRUE	204	2	0	0.161786	0.204435	0.080893	0.102217	2741	3.3594	1.46047	1.89892	Tbio
HIP1R	low-density lipoprotein particle receptor binding	Lipid Metabolism	FALSE	FALSE	FALSE	FALSE	TRUE	FALSE	25	1	0	0.161782	0.133394	0.161782	0.133394	2922	3.32843	1.44952	1.87892	Tbio
PLD2	ruffle membrane	Lipid Metabolism	FALSE	FALSE	FALSE	FALSE	TRUE	FALSE	100	2	0	0.161737	0.112277	0.0808684	0.0561384	148	4.16945	2.40664	1.76281	Tbio
PSME1	proteasome complex	Proteostasis	FALSE	FALSE	TRUE	FALSE	TRUE	TRUE	56	1	0	0.161694	0.233271	0.161694	0.233271	1432	3.6117	1.8376	1.7741	Tbio
RPS9	cytoplasmic translation	Proteostasis	FALSE	FALSE	FALSE	FALSE	FALSE	TRUE	89	2	0	0.16163	0.313577	0.0808152	0.156788	5312	2.95105	1.89104	1.06001	Tchem
HADHB	mitochondrial pyruvate dehydrogenase complex	Mitochondrial Metabolism	FALSE	FALSE	FALSE	FALSE	FALSE	FALSE	8	1	0	0.161626	0.0480565	0.161626	0.0480565	5718	2.88977	1.09437	1.7954	Tbio
PSMB6	proteasome core complex, beta-subunit complex	Proteostasis	FALSE	FALSE	FALSE	FALSE	TRUE	TRUE	11	1	0	0.161626	0.155772	0.161626	0.155772	1211	3.6748	2.23306	1.44174
ITSN2	phosphatidylinositol-3-phosphate biosynthetic process	Lipid Metabolism	FALSE	FALSE	FALSE	FALSE	TRUE	FALSE	22	1	0	0.161575	0.146539	0.161575	0.146539	687	3.83922	2.00228	1.83694	Tbio
DLG2	endocytic vesicle membrane	Endolysosome	FALSE	FALSE	TRUE	FALSE	TRUE	FALSE	74	1	0	0.161446	0.130571	0.161446	0.130571	7181	2.64372	0.986649	1.65707	Tbio
NFKB1	canonical NF-kappaB signal transduction	Apoptosis	FALSE	FALSE	FALSE	FALSE	FALSE	TRUE	63	2	0	0.161349	0.122532	0.0806747	0.0612661	560	3.89853	2.03823	1.8603	Tbio
LRP2	clathrin coat assembly	Endolysosome	FALSE	FALSE	FALSE	FALSE	TRUE	FALSE	17	3	0	0.161314	0.310172	0.0537712	0.103391	1441	3.60977	1.81468	1.79509	Tbio
PIP5K1C	clathrin-coated endocytic vesicle	Endolysosome	FALSE	FALSE	FALSE	TRUE	TRUE	FALSE	25	2	0	0.161259	0.223656	0.0806297	0.111828	1889	3.50413	1.52976	1.97437	Tchem
ELOC	proteasomal protein catabolic process	Proteostasis	FALSE	FALSE	FALSE	FALSE	TRUE	FALSE	37	1	0	0.161106	0.1607	0.161106	0.1607	1939	3.49602	2.13364	1.36238	Tbio
RPL3	translation	Proteostasis	FALSE	FALSE	FALSE	FALSE	FALSE	TRUE	204	2	0	0.161078	0.224503	0.0805391	0.112251	870	3.77606	1.82372	1.95234	Tchem
INPP5D	phosphatidylinositol-mediated signaling	Lipid Metabolism	TRUE	FALSE	TRUE	TRUE	TRUE	FALSE	26	1	0	0.161064	0.166555	0.161064	0.166555	5186	2.97285	1.1202	1.85266	Tbio
HIP1	low-density lipoprotein particle receptor binding	Lipid Metabolism	FALSE	FALSE	FALSE	FALSE	TRUE	FALSE	25	1	0	0.161015	0.13153	0.161015	0.13153	3986	3.16394	1.43142	1.73252	Tbio
SYT9	clathrin-coated endocytic vesicle	Endolysosome	FALSE	FALSE	FALSE	FALSE	TRUE	FALSE	25	2	0	0.161013	0.289896	0.0805067	0.144948	1076	3.71495	2.18479	1.53015	Tbio
SKP1	proteasome accessory complex	Proteostasis	FALSE	FALSE	FALSE	FALSE	FALSE	FALSE	17	1	0	0.160986	0.145941	0.160986	0.145941	2409	3.41352	1.45814	1.95537	Tbio
RPL30	cytoplasmic translation	Proteostasis	FALSE	FALSE	FALSE	FALSE	FALSE	TRUE	89	2	0	0.160969	0.312881	0.0804845	0.15644	8322	2.43464	1.71978	0.714869	Tbio
MAPK3	type II interferon-mediated signaling pathway	Immune Response	FALSE	FALSE	FALSE	FALSE	FALSE	FALSE	13	2	0	0.160868	0.187152	0.080434	0.093576	7314	2.61626	1.1295	1.48676	Tbio
RPL18	cytoplasmic translation	Proteostasis	FALSE	FALSE	FALSE	FALSE	FALSE	TRUE	89	2	0	0.160846	0.311383	0.080423	0.155692	4701	3.04893	1.51659	1.53234	Tbio
ACSS3	tricarboxylic acid cycle	Mitochondrial Metabolism	FALSE	FALSE	FALSE	FALSE	TRUE	FALSE	34	1	0	0.160817	0.105177	0.160817	0.105177	592	3.88171	1.90235	1.97937	Tchem
GCLM	cellular response to amyloid-beta	APP Metabolism	FALSE	FALSE	FALSE	FALSE	TRUE	FALSE	38	1	0	0.160736	0.0929054	0.160736	0.0929054	4631	3.06225	1.49109	1.57116	Tbio
ARFGAP1	endolysosome membrane	Endolysosome	FALSE	FALSE	FALSE	FALSE	FALSE	FALSE	20	2	0	0.160682	0.193543	0.0803408	0.0967714	2147	3.45952	1.4813	1.97821	Tdark
TRAF6	CD40 receptor complex	Immune Response	FALSE	FALSE	FALSE	FALSE	FALSE	TRUE	11	2	0	0.160669	0.216834	0.0803347	0.108417	2016	3.48288	1.75719	1.7257	Tbio
YWHAQ	cellular response to reactive oxygen species	Oxidative Stress	FALSE	FALSE	FALSE	TRUE	TRUE	FALSE	51	2	0	0.160642	0.133692	0.080321	0.066846	1920	3.49911	1.61113	1.88798	Tbio
PSMD7	proteasomal protein catabolic process	Proteostasis	FALSE	FALSE	FALSE	FALSE	TRUE	FALSE	37	1	0	0.160599	0.152274	0.160599	0.152274	5147	2.98021	1.6023	1.37791	Tbio
PIK3CD	phosphatidylinositol kinase activity	Lipid Metabolism	FALSE	FALSE	FALSE	FALSE	FALSE	FALSE	8	1	0	0.160568	0.119065	0.160568	0.119065	14291	1.60306	1.60306	0	Tchem
BTRC	proteasome regulatory particle, base subcomplex	Proteostasis	FALSE	FALSE	FALSE	FALSE	FALSE	FALSE	9	1	0	0.160499	0.0866883	0.160499	0.0866883	8179	2.45898	1.00883	1.45015	Tbio
PRKAG2	regulation of macroautophagy	Autophagy	FALSE	FALSE	FALSE	FALSE	TRUE	FALSE	55	1	0	0.160467	0.0929022	0.160467	0.0929022	46	4.36715	2.49681	1.87034	Tclin
EEF1A1	polysomal ribosome	Proteostasis	FALSE	FALSE	FALSE	TRUE	FALSE	FALSE	32	2	0	0.160392	0.126133	0.0801962	0.0630665	8312	2.43566	1.30293	1.13273	Tbio
MAPK3	neuron apoptotic process	Apoptosis	FALSE	FALSE	FALSE	FALSE	TRUE	FALSE	79	3	0	0.160342	0.0425627	0.0534473	0.0141876	4292	3.11609	2.17103	0.945066	Tbio
RPL27A	translation	Proteostasis	FALSE	FALSE	FALSE	FALSE	FALSE	TRUE	204	2	0	0.160318	0.221657	0.0801588	0.110829	3645	3.21263	1.4037	1.80893	Tchem
PSMC4	proteasome accessory complex	Proteostasis	FALSE	FALSE	FALSE	FALSE	FALSE	TRUE	17	1	0	0.160292	0.14432	0.160292	0.14432	592	3.88171	1.90235	1.97937	Tchem
RPL24	translation	Proteostasis	FALSE	FALSE	FALSE	FALSE	FALSE	TRUE	204	2	0	0.160193	0.222186	0.0800964	0.111093	5962	2.85132	1.24178	1.60955	Tbio
CDC42	Schaffer collateral - CA1 synapse	Synapse	FALSE	TRUE	FALSE	TRUE	TRUE	FALSE	97	1	1	0.160087	0.00793956	0.160087	0.00793956	3093	3.2989	1.32411	1.97479	Tbio
LRRK2	ribosome	Proteostasis	FALSE	FALSE	FALSE	FALSE	TRUE	FALSE	124	2	0	0.160069	0.0748483	0.0800347	0.0374242	6619	2.73929	1.02111	1.71819	Tdark
HIBCH	long-chain fatty acid-CoA ligase activity	Lipid Metabolism	FALSE	FALSE	FALSE	TRUE	FALSE	FALSE	16	2	0	0.159824	0.078201	0.0799119	0.0391005	724	3.82995	1.87277	1.95718	Tchem
LYN	ruffle membrane	Lipid Metabolism	FALSE	FALSE	TRUE	FALSE	TRUE	FALSE	100	3	0	0.159672	0.143635	0.0532239	0.0478783	1506	3.59308	2.14257	1.45051	Tchem
STUB1	aggresome	Proteostasis	FALSE	TRUE	FALSE	FALSE	FALSE	FALSE	35	1	1	0.159659	0.0535811	0.159659	0.0535811	149	4.16856	2.86143	1.30713	Tbio
TUFM	structural constituent of ribosome	Structural Stabilization	FALSE	FALSE	TRUE	FALSE	TRUE	FALSE	175	1	0	0.159646	0.122906	0.159646	0.122906	1610	3.56923	1.70704	1.86219	Tbio
TUFM	structural constituent of ribosome	Proteostasis	FALSE	FALSE	TRUE	FALSE	TRUE	FALSE	175	1	0	0.159646	0.122906	0.159646	0.122906	5524	2.91992	1.54439	1.37553	Tclin
SYT11	postsynaptic neurotransmitter receptor internalization	Endolysosome	FALSE	FALSE	FALSE	FALSE	TRUE	FALSE	8	2	0	0.15962	0.192197	0.0798101	0.0960983	1480	3.59995	1.75187	1.84808	Tbio
SYT11	postsynaptic neurotransmitter receptor internalization	Synapse	FALSE	FALSE	FALSE	FALSE	TRUE	FALSE	8	2	0	0.15962	0.192197	0.0798101	0.0960983	1480	3.59995	1.75187	1.84808	Tbio
PSMD1	proteasome accessory complex	Proteostasis	FALSE	FALSE	FALSE	FALSE	FALSE	TRUE	17	1	0	0.159597	0.145246	0.159597	0.145246	5208	2.96823	1.0445	1.92373	Tbio
IL1B	response to hydrogen peroxide	Oxidative Stress	FALSE	FALSE	FALSE	FALSE	TRUE	FALSE	35	2	0	0.159556	0.113984	0.0797778	0.0569918	5208	2.96823	1.0445	1.92373	Tbio
PSMC6	proteasome core complex, beta-subunit complex	Proteostasis	FALSE	FALSE	FALSE	FALSE	TRUE	FALSE	11	1	0	0.159512	0.126504	0.159512	0.126504	4291	3.11637	1.63558	1.48079	Tbio
MRPL50	translation	Proteostasis	FALSE	FALSE	TRUE	FALSE	FALSE	FALSE	204	2	0	0.159506	0.200245	0.079753	0.100123	13439	1.70844	0.704829	1.00361	Tclin
BTRC	proteasomal protein catabolic process	Proteostasis	FALSE	FALSE	FALSE	FALSE	TRUE	FALSE	37	1	0	0.159482	0.163543	0.159482	0.163543	2741	3.3594	1.46047	1.89892	Tbio
WNT5A	clathrin adaptor activity	Endolysosome	FALSE	FALSE	FALSE	FALSE	TRUE	FALSE	18	2	0	0.159453	0.413261	0.0797265	0.206631	899	3.76316	1.82983	1.93333	Tdark
CBL	phosphatidylinositol kinase activity	Lipid Metabolism	FALSE	FALSE	TRUE	TRUE	FALSE	FALSE	8	1	0	0.159402	0.113525	0.159402	0.113525	8312	2.43566	1.30293	1.13273	Tbio
ALAS1	tricarboxylic acid cycle	Mitochondrial Metabolism	FALSE	FALSE	FALSE	FALSE	TRUE	FALSE	34	1	0	0.159381	0.116484	0.159381	0.116484	13410	1.71146	1.71146	0	Tbio
LDHB	mitochondrial electron transport, succinate to ubiquinone	Mitochondrial Metabolism	FALSE	FALSE	FALSE	TRUE	FALSE	FALSE	5	1	0	0.159367	0.0133784	0.159367	0.0133784	700	3.83645	1.95123	1.88521	Tbio
IL1B	neuron apoptotic process	Apoptosis	FALSE	FALSE	FALSE	FALSE	TRUE	FALSE	79	2	0	0.159338	0.132465	0.0796691	0.0662326	11165	1.99414	0.690543	1.3036	Tbio
HRAS	T cell costimulation	Immune Response	FALSE	FALSE	FALSE	FALSE	FALSE	FALSE	42	2	0	0.159332	0.137372	0.079666	0.0686858	5202	2.96933	1.00582	1.96351	Tchem
PSMD9	proteasome regulatory particle, base subcomplex	Proteostasis	FALSE	FALSE	FALSE	FALSE	FALSE	FALSE	9	1	0	0.159306	0.091935	0.159306	0.091935	13439	1.70844	0.704829	1.00361	Tclin
RPL30	cytosolic ribosome	Proteostasis	FALSE	FALSE	FALSE	FALSE	FALSE	TRUE	92	2	0	0.159202	0.289192	0.0796011	0.144596	161	4.1595	2.25526	1.90425	Tchem
PSMB2	proteasome core complex, beta-subunit complex	Proteostasis	FALSE	FALSE	FALSE	FALSE	TRUE	TRUE	11	1	0	0.159187	0.141138	0.159187	0.141138	650	3.85511	2.10862	1.74649	Tbio
RPS20	cytosolic ribosome	Proteostasis	FALSE	FALSE	FALSE	FALSE	FALSE	TRUE	92	2	0	0.159167	0.287587	0.0795833	0.143793	4701	3.04893	1.51659	1.53234	Tbio
PIP4K2A	phosphatidylinositol kinase activity	Lipid Metabolism	FALSE	FALSE	FALSE	TRUE	FALSE	TRUE	8	1	0	0.159013	0.0931138	0.159013	0.0931138	6277	2.79475	0.811944	1.9828	Tclin
RPS11	cytoplasmic translation	Proteostasis	FALSE	FALSE	FALSE	FALSE	FALSE	TRUE	89	2	0	0.158825	0.311792	0.0794126	0.155896	7170	2.64581	1.82647	0.819341	Tbio
RPL31	cytoplasmic translation	Proteostasis	FALSE	FALSE	FALSE	FALSE	FALSE	TRUE	89	2	0	0.158766	0.311413	0.0793829	0.155707	2267	3.43654	2.05046	1.38608	Tbio
RPLP1	structural constituent of ribosome	Structural Stabilization	FALSE	FALSE	FALSE	FALSE	TRUE	TRUE	175	2	0	0.158591	0.291877	0.0792955	0.145939	6413	2.77445	0.915813	1.85864	Tbio
RPLP1	structural constituent of ribosome	Proteostasis	FALSE	FALSE	FALSE	FALSE	TRUE	TRUE	175	2	0	0.158591	0.291877	0.0792955	0.145939	5060	2.99552	1.36108	1.63444	Tbio
SELENBP1	response to interleukin-1	Immune Response	FALSE	FALSE	TRUE	FALSE	TRUE	FALSE	34	2	0	0.158582	0.0857481	0.0792909	0.042874	5775	2.88245	1.13144	1.75101	Tbio
ELOC	proteasome core complex, alpha-subunit complex	Proteostasis	FALSE	FALSE	FALSE	FALSE	FALSE	FALSE	11	1	0	0.158569	0.109919	0.158569	0.109919	5775	2.88245	1.13144	1.75101	Tbio
ACSL6	triglyceride biosynthetic process	Lipid Metabolism	FALSE	TRUE	FALSE	FALSE	FALSE	FALSE	19	1	1	0.158461	0.0950764	0.158461	0.0950764	794	3.79877	1.81915	1.97961	Tbio
MAP1LC3A	autophagy of mitochondrion	Autophagy	FALSE	TRUE	FALSE	TRUE	FALSE	TRUE	43	1	1	0.158367	0.0822801	0.158367	0.0822801	5186	2.97285	1.1202	1.85266	Tbio
MAP1LC3A	autophagy of mitochondrion	Mitochondrial Metabolism	FALSE	TRUE	FALSE	TRUE	FALSE	TRUE	43	1	1	0.158367	0.0822801	0.158367	0.0822801	1757	3.53358	1.62299	1.91059	Tbio
UBC	threonine-type endopeptidase activity	Proteostasis	FALSE	FALSE	FALSE	FALSE	FALSE	FALSE	9	1	0	0.158352	0.0797724	0.158352	0.0797724	677	3.84333	1.87287	1.97046	Tbio
UCHL5	proteasome accessory complex	Proteostasis	FALSE	FALSE	FALSE	FALSE	FALSE	FALSE	17	1	0	0.158324	0.131474	0.158324	0.131474	677	3.84333	1.87287	1.97046	Tbio
ALAD	positive regulation of microtubule nucleation	Structural Stabilization	FALSE	FALSE	FALSE	FALSE	FALSE	FALSE	8	1	0	0.158322	0.0444754	0.158322	0.0444754	1474	3.60052	1.6965	1.90402	Tbio
MRPL37	mitochondrial ribosome	Proteostasis	FALSE	FALSE	TRUE	FALSE	TRUE	TRUE	25	3	0	0.158305	0.36516	0.0527683	0.12172	268	4.07081	2.07991	1.9909	Tbio
MRPL37	mitochondrial ribosome	Mitochondrial Metabolism	FALSE	FALSE	TRUE	FALSE	TRUE	TRUE	25	3	0	0.158305	0.36516	0.0527683	0.12172	8387	2.42248	0.430196	1.99229	Tbio
RHOA	Fc-epsilon receptor signaling pathway	Immune Response	FALSE	FALSE	FALSE	TRUE	TRUE	FALSE	24	2	0	0.15828	0.140696	0.0791399	0.0703482	438	3.94811	1.96584	1.98227	Tdark
ARFGAP1	clathrin-dependent endocytosis	Endolysosome	FALSE	FALSE	FALSE	FALSE	TRUE	FALSE	27	2	0	0.158169	0.20062	0.0790847	0.10031	438	3.94811	1.96584	1.98227	Tdark
AKT3	Fc-gamma receptor signaling pathway involved in phagocytosis	Immune Response	FALSE	FALSE	FALSE	FALSE	TRUE	FALSE	21	1	0	0.158139	0.153755	0.158139	0.153755	1920	3.49911	1.61113	1.88798	Tbio
AKT3	Fc-gamma receptor signaling pathway involved in phagocytosis	Autophagy	FALSE	FALSE	FALSE	FALSE	TRUE	FALSE	21	1	0	0.158139	0.153755	0.158139	0.153755	7313	2.61656	1.14539	1.47117	Tbio
PRKAG2	fatty acid homeostasis	Lipid Metabolism	FALSE	TRUE	FALSE	FALSE	FALSE	FALSE	16	1	1	0.158139	0.0205592	0.158139	0.0205592	2021	3.48165	1.55268	1.92897
TLR4	canonical NF-kappaB signal transduction	Apoptosis	FALSE	FALSE	TRUE	TRUE	FALSE	FALSE	63	2	0	0.15812	0.169414	0.0790599	0.0847072	2021	3.48165	1.55268	1.92897
VAMP2	clathrin coat of coated pit	Endolysosome	FALSE	FALSE	FALSE	FALSE	TRUE	FALSE	8	1	0	0.158076	0.044871	0.158076	0.044871	4292	3.11609	2.17103	0.945066	Tbio
RPS16	cytosolic ribosome	Proteostasis	FALSE	FALSE	FALSE	FALSE	FALSE	TRUE	92	2	0	0.158002	0.288141	0.079001	0.144071	1398	3.62076	2.07612	1.54465	Tchem
UBE2D1	proteasome regulatory particle, base subcomplex	Proteostasis	FALSE	FALSE	FALSE	FALSE	FALSE	FALSE	9	1	0	0.157995	0.0846612	0.157995	0.0846612	6936	2.68432	1.56104	1.12328	Tbio
PSME3	proteasomal protein catabolic process	Proteostasis	FALSE	FALSE	FALSE	FALSE	TRUE	FALSE	37	1	0	0.157959	0.144559	0.157959	0.144559	7356	2.60809	0.999921	1.60817	Tbio
RPL14	cytoplasmic translation	Proteostasis	FALSE	FALSE	FALSE	FALSE	FALSE	TRUE	89	2	0	0.157795	0.313766	0.0788973	0.156883	2418	3.41144	1.49262	1.91882	Tbio
PTK2	macrophage differentiation	Immune Response	FALSE	TRUE	FALSE	FALSE	FALSE	FALSE	33	1	1	0.157785	0.127482	0.157785	0.127482	8009	2.48733	0.611601	1.87573	Tbio
HLA-DRB1	positive regulation of T cell activation	Immune Response	FALSE	FALSE	TRUE	FALSE	TRUE	TRUE	33	2	0	0.15774	0.0450841	0.0788699	0.022542	5344	2.94673	1.58973	1.35699	Tbio
IDH2	long-chain fatty acid-CoA ligase activity	Lipid Metabolism	FALSE	FALSE	TRUE	FALSE	FALSE	FALSE	16	2	0	0.157707	0.0566777	0.0788536	0.0283388	1816	3.52192	1.75576	1.76616	Tchem
YWHAB	learning or memory	Synapse	FALSE	FALSE	FALSE	TRUE	TRUE	FALSE	66	3	0	0.157694	0.0527842	0.0525646	0.0175947	7	4.61388	2.61514	1.99873
AP2A2	receptor-mediated endocytosis	Endolysosome	FALSE	FALSE	FALSE	TRUE	TRUE	FALSE	69	3	0	0.157626	0.272142	0.0525421	0.090714	974	3.74232	1.76012	1.98221	Tclin
ALDH3A2	electron transport chain	Mitochondrial Metabolism	FALSE	TRUE	FALSE	FALSE	TRUE	FALSE	65	2	1	0.157513	0.0696088	0.0787565	0.0348044	1030	3.72853	1.84147	1.88706	Tchem
RPL14	cytosolic large ribosomal subunit	Proteostasis	FALSE	FALSE	FALSE	FALSE	FALSE	TRUE	60	2	0	0.157494	0.28971	0.0787468	0.144855	310	4.02555	2.21438	1.81118
SOD1	positive regulation of NF-kappaB transcription factor activity	Apoptosis	FALSE	FALSE	FALSE	FALSE	TRUE	FALSE	149	3	0	0.157488	0.117886	0.0524959	0.0392953	380	3.98014	2.00908	1.97106	Tbio
RPL17	translation	Proteostasis	FALSE	FALSE	FALSE	FALSE	FALSE	TRUE	204	2	0	0.157487	0.224184	0.0787435	0.112092	5344	2.94673	1.58973	1.35699	Tbio
CYCS	release of cytochrome c from mitochondria	Apoptosis	FALSE	FALSE	FALSE	TRUE	TRUE	FALSE	22	1	0	0.157468	0.0629018	0.157468	0.0629018	3449	3.24334	1.32381	1.91953	Tbio
CYCS	release of cytochrome c from mitochondria	Mitochondrial Metabolism	FALSE	FALSE	FALSE	TRUE	TRUE	FALSE	22	1	0	0.157468	0.0629018	0.157468	0.0629018	6404	2.77693	1.00355	1.77337	Tbio
VAMP2	postsynaptic neurotransmitter receptor internalization	Endolysosome	FALSE	FALSE	FALSE	FALSE	TRUE	FALSE	8	1	0	0.157464	0.0762367	0.157464	0.0762367	3673	3.20769	1.21294	1.99475	Tbio
VAMP2	postsynaptic neurotransmitter receptor internalization	Synapse	FALSE	FALSE	FALSE	FALSE	TRUE	FALSE	8	1	0	0.157464	0.0762367	0.157464	0.0762367	3673	3.20769	1.21294	1.99475	Tbio
LDLRAP1	postsynaptic neurotransmitter receptor internalization	Endolysosome	FALSE	FALSE	FALSE	FALSE	TRUE	FALSE	8	2	0	0.157403	0.172444	0.0787017	0.0862218	6936	2.68432	1.56104	1.12328	Tbio
LDLRAP1	postsynaptic neurotransmitter receptor internalization	Synapse	FALSE	FALSE	FALSE	FALSE	TRUE	FALSE	8	2	0	0.157403	0.172444	0.0787017	0.0862218	6936	2.68432	1.56104	1.12328	Tbio
PSMB1	proteasome core complex, beta-subunit complex	Proteostasis	FALSE	FALSE	FALSE	FALSE	TRUE	TRUE	11	1	0	0.157398	0.155935	0.157398	0.155935	1400	3.61944	2.14416	1.47528	Tbio
SYT9	postsynaptic neurotransmitter receptor internalization	Endolysosome	FALSE	FALSE	FALSE	FALSE	TRUE	FALSE	8	2	0	0.157388	0.172287	0.0786941	0.0861437	1400	3.61944	2.14416	1.47528	Tbio
SYT9	postsynaptic neurotransmitter receptor internalization	Synapse	FALSE	FALSE	FALSE	FALSE	TRUE	FALSE	8	2	0	0.157388	0.172287	0.0786941	0.0861437	2062	3.47529	1.7188	1.75648	Tclin
RHOU	Fc-gamma receptor signaling pathway involved in phagocytosis	Autophagy	FALSE	FALSE	FALSE	FALSE	TRUE	FALSE	21	1	0	0.157371	0.100923	0.157371	0.100923	8322	2.43464	1.71978	0.714869	Tbio
RHOU	Fc-gamma receptor signaling pathway involved in phagocytosis	Immune Response	FALSE	FALSE	FALSE	FALSE	TRUE	FALSE	21	1	0	0.157371	0.100923	0.157371	0.100923	8322	2.43464	1.71978	0.714869	Tbio
ACSS1	arachidonate-CoA ligase activity	Lipid Metabolism	FALSE	FALSE	FALSE	FALSE	TRUE	FALSE	11	2	0	0.157346	0.0395951	0.0786729	0.0197975	7103	2.65449	1.45216	1.20233	Tbio
DTNBP1	exocyst	Endolysosome	FALSE	FALSE	FALSE	FALSE	TRUE	FALSE	14	2	0	0.157292	0.0437025	0.078646	0.0218513	7103	2.65449	1.45216	1.20233	Tbio
MAPK14	stimulatory C-type lectin receptor signaling pathway	Immune Response	FALSE	FALSE	FALSE	FALSE	TRUE	FALSE	21	1	0	0.15723	0.144488	0.15723	0.144488	6756	2.71497	1.36813	1.34684	Tbio
SNAP25	positive regulation of excitatory postsynaptic potential	Synapse	FALSE	FALSE	TRUE	FALSE	TRUE	FALSE	31	2	0	0.15723	0.134495	0.0786148	0.0672477	394	3.97473	2.11398	1.86074	Tbio
SYK	phosphatidylinositol-mediated signaling	Lipid Metabolism	FALSE	FALSE	TRUE	FALSE	TRUE	FALSE	26	1	0	0.1572	0.0941575	0.1572	0.0941575	13113	1.7432	1.7432	0	Tchem
PTK2B	extrinsic component of cytoplasmic side of plasma membrane	Lipid Metabolism	TRUE	FALSE	TRUE	FALSE	TRUE	FALSE	37	4	0	0.157145	0.23926	0.0392862	0.0598151	3265	3.27383	1.2753	1.99854	Tbio
RPL15	cytoplasmic translation	Proteostasis	FALSE	FALSE	FALSE	FALSE	FALSE	TRUE	89	2	0	0.157098	0.311842	0.0785488	0.155921	702	3.8355	1.85858	1.97692	Tchem
CASP8	tumor necrosis factor-mediated signaling pathway	Immune Response	FALSE	FALSE	FALSE	FALSE	TRUE	FALSE	53	4	0	0.157092	0.241539	0.0392729	0.0603848	837	3.78308	1.79731	1.98577	Tchem
UBE3A	proteasome regulatory particle	Proteostasis	FALSE	FALSE	FALSE	FALSE	FALSE	FALSE	8	1	0	0.157085	0.0649268	0.157085	0.0649268	4087	3.14863	1.26487	1.88376	Tbio
AKR1C3	response to interleukin-1	Immune Response	FALSE	FALSE	FALSE	FALSE	TRUE	FALSE	34	2	0	0.156968	0.0774711	0.0784841	0.0387356	6407	2.77572	2.27466	0.50106	Tchem
KRAS	B cell receptor signaling pathway	Immune Response	FALSE	FALSE	FALSE	FALSE	FALSE	FALSE	58	2	0	0.156891	0.137202	0.0784457	0.0686012	177	4.14356	2.18602	1.95754	Tbio
VDAC1	endocytic vesicle membrane	Endolysosome	FALSE	FALSE	FALSE	FALSE	TRUE	FALSE	74	1	0	0.15685	0.138938	0.15685	0.138938	6022	2.83906	0.878012	1.96105	Tchem
ITSN2	synaptic vesicle endocytosis	Endolysosome	FALSE	FALSE	FALSE	FALSE	TRUE	FALSE	41	2	0	0.156838	0.149411	0.0784191	0.0747057	238	4.09837	2.1148	1.98357	Tchem
ITSN2	synaptic vesicle endocytosis	Synapse	FALSE	FALSE	FALSE	FALSE	TRUE	FALSE	41	2	0	0.156838	0.149411	0.0784191	0.0747057	2344	3.42407	1.43298	1.99109	Tbio
TF	endolysosome membrane	Endolysosome	FALSE	FALSE	FALSE	FALSE	FALSE	FALSE	20	2	0	0.156776	0.213715	0.0783882	0.106858	560	3.89853	2.03823	1.8603	Tbio
INPP4A	phosphatidylinositol-4,5-bisphosphate 5-phosphatase activity	Lipid Metabolism	FALSE	FALSE	FALSE	FALSE	TRUE	FALSE	10	1	0	0.156758	0.142171	0.156758	0.142171	560	3.89853	2.03823	1.8603	Tbio
TBK1	CD40 receptor complex	Immune Response	FALSE	FALSE	FALSE	FALSE	FALSE	FALSE	11	1	0	0.156695	0.0819684	0.156695	0.0819684	4622	3.06365	1.83945	1.2242	Tbio
CLDN4	positive regulation of neuron apoptotic process	Apoptosis	FALSE	FALSE	FALSE	FALSE	FALSE	FALSE	51	2	0	0.156662	0.09976	0.0783309	0.04988	3872	3.18001	1.29038	1.88964	Tbio
LRRK2	neuron apoptotic process	Apoptosis	FALSE	FALSE	FALSE	FALSE	TRUE	FALSE	79	2	0	0.15658	0.0772692	0.07829	0.0386346	3561	3.22526	1.45232	1.77295	Tchem
CFTR	endocytic vesicle membrane	Endolysosome	FALSE	FALSE	FALSE	FALSE	TRUE	FALSE	74	2	0	0.1565	0.0795218	0.0782498	0.0397609	7966	2.4943	1.65788	0.83642	Tbio
PIP4K2C	stimulatory C-type lectin receptor signaling pathway	Immune Response	FALSE	FALSE	FALSE	FALSE	TRUE	FALSE	21	2	0	0.156496	0.113765	0.0782481	0.0568824	1506	3.59308	2.14257	1.45051	Tchem
MRPL13	mitochondrial ribosome	Mitochondrial Metabolism	FALSE	FALSE	FALSE	FALSE	TRUE	TRUE	25	3	0	0.156476	0.228176	0.0521587	0.0760586	9259	2.2768	2.2768	0	Tclin
MRPL13	mitochondrial ribosome	Proteostasis	FALSE	FALSE	FALSE	FALSE	TRUE	TRUE	25	3	0	0.156476	0.228176	0.0521587	0.0760586	6167	2.81236	1.34832	1.46404	Tchem
NDUFA4	NADH dehydrogenase activity	Mitochondrial Metabolism	FALSE	FALSE	FALSE	FALSE	TRUE	FALSE	11	3	0	0.156469	0.116331	0.0521564	0.038777	6508	2.75933	0.890294	1.86904	Tbio
RPL15	translation	Proteostasis	FALSE	FALSE	FALSE	FALSE	FALSE	TRUE	204	2	0	0.156444	0.23089	0.0782219	0.115445	6508	2.75933	0.890294	1.86904	Tbio
MRPL32	mitochondrial ribosome	Mitochondrial Metabolism	FALSE	FALSE	FALSE	FALSE	TRUE	TRUE	25	2	0	0.156375	0.192787	0.0781874	0.0963937	1338	3.63562	1.64895	1.98667	Tclin
MRPL32	mitochondrial ribosome	Proteostasis	FALSE	FALSE	FALSE	FALSE	TRUE	TRUE	25	2	0	0.156375	0.192787	0.0781874	0.0963937	4087	3.14863	1.26487	1.88376	Tbio
PSMD12	proteasome accessory complex	Proteostasis	FALSE	FALSE	FALSE	FALSE	FALSE	TRUE	17	1	0	0.156357	0.144436	0.156357	0.144436	2687	3.36735	1.38606	1.98129	Tdark
SNCA	response to interleukin-1	Immune Response	FALSE	FALSE	TRUE	FALSE	TRUE	TRUE	34	3	0	0.156316	0.130463	0.0521052	0.0434876	2687	3.36735	1.38606	1.98129	Tdark
VAMP8	clathrin-dependent endocytosis	Endolysosome	FALSE	FALSE	FALSE	FALSE	TRUE	FALSE	27	2	0	0.156293	0.4582	0.0781463	0.2291	7424	2.59722	1.18459	1.41263	Tbio
SYK	phosphatidylinositol biosynthetic process	Lipid Metabolism	FALSE	FALSE	TRUE	FALSE	TRUE	FALSE	46	1	0	0.156278	0.113434	0.156278	0.113434	484	3.93243	1.97361	1.95882	Tchem
RPL14	translation	Proteostasis	FALSE	FALSE	FALSE	FALSE	FALSE	TRUE	204	2	0	0.156255	0.225449	0.0781274	0.112724	7374	2.60599	1.19727	1.40872	Tbio
GRIN2B	positive regulation of excitatory postsynaptic potential	Synapse	FALSE	FALSE	TRUE	FALSE	TRUE	TRUE	31	2	0	0.156147	0.107821	0.0780734	0.0539103	702	3.8355	1.85858	1.97692	Tchem
RPL3	cytoplasmic translation	Proteostasis	FALSE	FALSE	FALSE	FALSE	FALSE	TRUE	89	2	0	0.156108	0.309921	0.0780538	0.15496	5344	2.94673	1.58973	1.35699	Tbio
RPL10A	structural constituent of ribosome	Proteostasis	FALSE	FALSE	FALSE	FALSE	TRUE	TRUE	175	2	0	0.156075	0.274291	0.0780374	0.137146	23	4.48541	2.50308	1.98233	Tclin
RPL10A	structural constituent of ribosome	Structural Stabilization	FALSE	FALSE	FALSE	FALSE	TRUE	TRUE	175	2	0	0.156075	0.274291	0.0780374	0.137146	3986	3.16394	1.43142	1.73252	Tbio
RPLP1	translation	Proteostasis	FALSE	FALSE	FALSE	FALSE	FALSE	TRUE	204	2	0	0.155972	0.233054	0.0779861	0.116527	3177	3.2867	1.92519	1.3615	Tbio
RPL18	cytosolic large ribosomal subunit	Proteostasis	FALSE	FALSE	FALSE	FALSE	FALSE	TRUE	60	2	0	0.155955	0.287721	0.0779774	0.143861	3177	3.2867	1.92519	1.3615	Tbio
ALDH1A3	long-chain fatty acid-CoA ligase activity	Lipid Metabolism	FALSE	FALSE	FALSE	FALSE	FALSE	FALSE	16	2	0	0.155932	0.0854016	0.0779661	0.0427008	5775	2.88245	1.13144	1.75101	Tbio
ENTPD1	mitochondrial respiratory chain complex I	Mitochondrial Metabolism	FALSE	FALSE	FALSE	FALSE	TRUE	FALSE	51	3	0	0.155885	0.415984	0.0519616	0.138661	4631	3.06225	1.49109	1.57116	Tbio
DNAJC6	clathrin-coated endocytic vesicle	Endolysosome	FALSE	FALSE	TRUE	FALSE	TRUE	FALSE	25	1	0	0.155863	0.0646847	0.155863	0.0646847	2738	3.35977	1.88997	1.46981	Tbio
FBL	ribosome	Proteostasis	FALSE	FALSE	FALSE	FALSE	TRUE	FALSE	124	1	0	0.155761	0.121524	0.155761	0.121524	827	3.78667	1.88049	1.90618	Tchem
TGOLN2	low-density lipoprotein particle receptor binding	Lipid Metabolism	FALSE	FALSE	FALSE	FALSE	TRUE	FALSE	25	2	0	0.155702	0.0454734	0.0778508	0.0227367	186	4.13251	2.13777	1.99474	Tbio
GRIA1	synaptic membrane	Synapse	FALSE	FALSE	FALSE	FALSE	TRUE	TRUE	40	2	0	0.155655	0.145653	0.0778273	0.0728264	2389	3.41629	1.44877	1.96752	Tbio
FZD4	clathrin-coated endocytic vesicle	Endolysosome	FALSE	FALSE	FALSE	FALSE	TRUE	FALSE	25	2	0	0.155616	0.315007	0.0778081	0.157504	5572	2.91333	0.950963	1.96237	Tbio
CAT	positive regulation of non-canonical NF-kappaB signal transduction	Apoptosis	FALSE	FALSE	FALSE	FALSE	FALSE	FALSE	69	2	0	0.15559	0.12512	0.0777948	0.0625599	3494	3.23557	1.28714	1.94843	Tclin
SLC2A1	learning or memory	Synapse	FALSE	FALSE	FALSE	FALSE	TRUE	FALSE	66	3	0	0.155381	0.0508815	0.0517937	0.0169605	13684	1.67634	1.67634	0	Tbio
TP53	regulation of mitochondrial membrane potential	Mitochondrial Metabolism	FALSE	TRUE	FALSE	FALSE	TRUE	FALSE	32	2	1	0.155359	0.064535	0.0776794	0.0322675	265	4.07725	2.16417	1.91308	Tbio
MRPS30	translation	Proteostasis	FALSE	FALSE	FALSE	FALSE	FALSE	FALSE	204	2	0	0.155356	0.203873	0.0776778	0.101937	6227	2.80373	1.39628	1.40745	Tchem
PSMD7	proteasome core complex, alpha-subunit complex	Proteostasis	FALSE	FALSE	FALSE	FALSE	FALSE	FALSE	11	1	0	0.155317	0.0941789	0.155317	0.0941789	4869	3.02608	1.55104	1.47504	Tchem
TRAF6	toll-like receptor 4 signaling pathway	Immune Response	FALSE	FALSE	FALSE	FALSE	TRUE	TRUE	25	3	0	0.155307	0.264167	0.051769	0.0880557	6499	2.76067	0.794024	1.96665	Tbio
ARFGAP1	endoplasmic reticulum to Golgi vesicle-mediated transport	Proteostasis	FALSE	FALSE	FALSE	FALSE	TRUE	FALSE	118	2	0	0.155301	0.124389	0.0776504	0.0621946	8179	2.45898	1.00883	1.45015	Tbio
RPS11	cytosolic ribosome	Proteostasis	FALSE	FALSE	FALSE	FALSE	FALSE	TRUE	92	2	0	0.155278	0.288671	0.0776389	0.144336	5147	2.98021	1.6023	1.37791	Tbio
ACSL4	long-chain fatty acid metabolic process	Lipid Metabolism	FALSE	FALSE	FALSE	FALSE	TRUE	TRUE	31	2	0	0.155214	0.0987813	0.0776071	0.0493907	1920	3.49911	1.61113	1.88798	Tbio
PIP5K1C	B cell receptor signaling pathway	Immune Response	FALSE	FALSE	FALSE	TRUE	FALSE	FALSE	58	2	0	0.155137	0.131031	0.0775684	0.0655156	5060	2.99552	1.36108	1.63444	Tbio
EEF1A1	translation	Proteostasis	FALSE	FALSE	FALSE	TRUE	FALSE	TRUE	204	2	0	0.155134	0.1819	0.0775671	0.0909501	9244	2.27885	0.291194	1.98766	Tbio
RPS3A	cytoplasmic translation	Proteostasis	FALSE	FALSE	FALSE	FALSE	FALSE	TRUE	89	1	0	0.155055	0.155055	0.155055	0.155055	870	3.77606	1.82372	1.95234	Tchem
SCARB2	low-density lipoprotein particle receptor binding	Lipid Metabolism	FALSE	FALSE	FALSE	FALSE	TRUE	FALSE	25	2	0	0.155044	0.0554	0.0775219	0.0277	3645	3.21263	1.4037	1.80893	Tchem
ATP5F1B	mitochondrial proton-transporting ATP synthase complex, coupling factor F(o)	Mitochondrial Metabolism	FALSE	FALSE	FALSE	FALSE	FALSE	FALSE	11	1	0	0.155036	0.0927525	0.155036	0.0927525	8601	2.38658	1.01557	1.37101	Tbio
ITPR3	endoplasmic reticulum calcium ion homeostasis	Proteostasis	FALSE	TRUE	FALSE	TRUE	TRUE	FALSE	19	1	1	0.154992	0.0438596	0.154992	0.0438596	607	3.87245	2.41702	1.45543	Tbio
DVL2	endolysosome membrane	Endolysosome	FALSE	FALSE	FALSE	TRUE	FALSE	FALSE	20	2	0	0.154623	0.155126	0.0773114	0.0775628	1822	3.52067	1.56231	1.95837	Tbio
SH3KBP1	Fc-gamma receptor signaling pathway involved in phagocytosis	Autophagy	FALSE	FALSE	FALSE	FALSE	TRUE	FALSE	21	1	0	0.154605	0.154864	0.154605	0.154864	3299	3.26947	1.89571	1.37376	Tchem
SH3KBP1	Fc-gamma receptor signaling pathway involved in phagocytosis	Immune Response	FALSE	FALSE	FALSE	FALSE	TRUE	FALSE	21	1	0	0.154605	0.154864	0.154605	0.154864	8270	2.44425	1.59517	0.84908	Tbio
CCL2	neuron apoptotic process	Apoptosis	FALSE	FALSE	FALSE	FALSE	TRUE	FALSE	79	2	0	0.154594	0.0953957	0.0772971	0.0476978	16615	1.31423	0.00592794	1.30831	Tbio
SKP1	proteasomal protein catabolic process	Proteostasis	FALSE	FALSE	FALSE	FALSE	TRUE	FALSE	37	1	0	0.154508	0.161817	0.154508	0.161817	16615	1.31423	0.00592794	1.30831	Tbio
TYK2	regulation of early endosome to late endosome transport	Endolysosome	FALSE	FALSE	FALSE	TRUE	FALSE	FALSE	8	1	0	0.154472	0.092081	0.154472	0.092081	6246	2.80162	1.36199	1.43963	Tchem
PSMD8	proteasome core complex, beta-subunit complex	Proteostasis	FALSE	FALSE	FALSE	FALSE	TRUE	FALSE	11	1	0	0.154472	0.141463	0.154472	0.141463	7314	2.61626	1.1295	1.48676	Tbio
GRIN2A	positive regulation of excitatory postsynaptic potential	Synapse	FALSE	FALSE	TRUE	FALSE	TRUE	TRUE	31	2	0	0.154432	0.0970839	0.0772161	0.048542	1279	3.65326	2.31545	1.33781	Tclin
IGF2R	clathrin coat assembly	Endolysosome	FALSE	FALSE	FALSE	FALSE	TRUE	FALSE	17	3	0	0.154348	0.240505	0.0514495	0.0801682	5074	2.99304	1.12431	1.86874	Tbio
NTRK2	ruffle membrane	Lipid Metabolism	FALSE	FALSE	TRUE	FALSE	TRUE	FALSE	100	2	0	0.154275	0.0972672	0.0771376	0.0486336	70	4.30039	2.31554	1.98485	Tclin
RPS2	cytosolic small ribosomal subunit	Proteostasis	FALSE	FALSE	FALSE	FALSE	FALSE	TRUE	41	2	0	0.154265	0.236733	0.0771325	0.118367	2533	3.39025	1.97624	1.41401	Tchem
RPL18	cytosolic ribosome	Proteostasis	FALSE	FALSE	FALSE	FALSE	FALSE	TRUE	92	2	0	0.154258	0.287052	0.0771292	0.143526	2748	3.3585	1.84038	1.51812	Tchem
DNM3	endocytic vesicle membrane	Endolysosome	FALSE	FALSE	TRUE	FALSE	TRUE	FALSE	74	2	0	0.154234	0.321293	0.077117	0.160647	4901	3.02178	1.42523	1.59655	Tbio
NUFIP1	synaptic vesicle endocytosis	Endolysosome	FALSE	FALSE	FALSE	FALSE	TRUE	FALSE	41	1	0	0.154231	0.0689296	0.154231	0.0689296	4631	3.06225	1.49109	1.57116	Tbio
NUFIP1	synaptic vesicle endocytosis	Synapse	FALSE	FALSE	FALSE	FALSE	TRUE	FALSE	41	1	0	0.154231	0.0689296	0.154231	0.0689296	3718	3.20208	1.2054	1.99668	Tbio
MRPS9	ribosome	Proteostasis	FALSE	FALSE	FALSE	FALSE	TRUE	FALSE	124	3	0	0.154223	0.275986	0.0514076	0.0919954	10066	2.1492	1.11812	1.03108	Tbio
RHOA	substrate adhesion-dependent cell spreading	Structural Stabilization	FALSE	FALSE	FALSE	TRUE	TRUE	TRUE	47	3	0	0.154196	0.0602284	0.0513988	0.0200761	10066	2.1492	1.11812	1.03108	Tbio
RPS11	small ribosomal subunit	Proteostasis	FALSE	FALSE	FALSE	FALSE	TRUE	FALSE	28	2	0	0.154083	0.254582	0.0770416	0.127291	1272	3.65555	1.67781	1.97774	Tdark
PIK3R1	vascular endothelial growth factor receptor signaling pathway	Vasculature	FALSE	FALSE	FALSE	FALSE	TRUE	FALSE	30	2	0	0.154004	0.149832	0.077002	0.0749162	7313	2.61656	1.14539	1.47117	Tbio
PLCE1	phosphatidylinositol-4,5-bisphosphate 5-phosphatase activity	Lipid Metabolism	FALSE	FALSE	FALSE	TRUE	TRUE	FALSE	10	1	0	0.153927	0.104723	0.153927	0.104723	5060	2.99552	1.36108	1.63444	Tbio
GAB2	phosphatidylinositol biosynthetic process	Lipid Metabolism	FALSE	FALSE	FALSE	FALSE	TRUE	FALSE	46	1	0	0.153925	0.105296	0.153925	0.105296	6198	2.80692	1.39424	1.41268	Tchem
MRPL42	translation	Proteostasis	FALSE	FALSE	FALSE	FALSE	FALSE	TRUE	204	2	0	0.153819	0.198471	0.0769096	0.0992356	1293	3.64809	2.08113	1.56696	Tbio
CAPZA1	F-actin capping protein complex	Structural Stabilization	FALSE	FALSE	FALSE	FALSE	FALSE	TRUE	8	1	0	0.153816	0.104462	0.153816	0.104462	2704	3.36496	1.54096	1.82399	Tbio
MAPK1	regulation of cytoskeleton organization	Structural Stabilization	FALSE	FALSE	TRUE	TRUE	FALSE	TRUE	23	2	0	0.153801	0.0543874	0.0769007	0.0271937	3904	3.1754	1.66044	1.51496	Tdark
SNAP25	syntaxin-1 binding	Synapse	FALSE	FALSE	TRUE	FALSE	TRUE	TRUE	19	2	0	0.153786	0.0439285	0.0768931	0.0219642	9295	2.27192	1.78757	0.484343	Tbio
APOB	synaptic vesicle endocytosis	Endolysosome	FALSE	FALSE	FALSE	FALSE	TRUE	FALSE	41	2	0	0.153781	0.0915311	0.0768904	0.0457655	2720	3.36212	1.52027	1.84185	Tchem
APOB	synaptic vesicle endocytosis	Synapse	FALSE	FALSE	FALSE	FALSE	TRUE	FALSE	41	2	0	0.153781	0.0915311	0.0768904	0.0457655	3265	3.27383	1.2753	1.99854	Tbio
PSMD7	proteasome regulatory particle, base subcomplex	Proteostasis	FALSE	FALSE	FALSE	FALSE	FALSE	FALSE	9	1	0	0.153702	0.0820379	0.153702	0.0820379	3167	3.28768	1.47331	1.81437	Tchem
MRPL40	ribosome	Proteostasis	FALSE	FALSE	TRUE	FALSE	TRUE	FALSE	124	2	0	0.153692	0.180783	0.0768461	0.0903914	3167	3.28768	1.47331	1.81437	Tchem
DLD	arachidonate-CoA ligase activity	Lipid Metabolism	FALSE	FALSE	TRUE	TRUE	TRUE	FALSE	11	2	0	0.153684	0.0358564	0.0768421	0.0179282	8179	2.45898	1.00883	1.45015	Tbio
SYNJ1	clathrin-coated endocytic vesicle	Endolysosome	FALSE	FALSE	TRUE	TRUE	TRUE	FALSE	25	2	0	0.153641	0.321651	0.0768204	0.160825	1854	3.51068	1.57154	1.93914	Tbio
OCRL	clathrin coat of coated pit	Endolysosome	FALSE	FALSE	FALSE	FALSE	TRUE	FALSE	8	1	0	0.153623	0.026032	0.153623	0.026032	134	4.19672	2.20243	1.99429	Tbio
AKR1C3	neuron apoptotic process	Apoptosis	FALSE	FALSE	FALSE	FALSE	TRUE	FALSE	79	2	0	0.153564	0.0771031	0.0767818	0.0385516	55	4.33734	2.34104	1.9963	Tbio
AKT1	vascular endothelial growth factor receptor signaling pathway	Vasculature	FALSE	TRUE	TRUE	TRUE	TRUE	FALSE	30	1	1	0.153556	0.273635	0.153556	0.273635	24578	0.222943	0.222943	0	Tbio
RAB1A	endoplasmic reticulum to Golgi vesicle-mediated transport	Proteostasis	FALSE	FALSE	FALSE	FALSE	TRUE	TRUE	118	1	0	0.153466	0.129972	0.153466	0.129972	6022	2.83906	0.878012	1.96105	Tchem
FYN	positive regulation of endothelial cell migration	Vasculature	FALSE	FALSE	FALSE	FALSE	TRUE	FALSE	61	3	0	0.153453	0.128373	0.0511511	0.042791	14899	1.53128	1.53128	0	Tchem
PIK3R1	clathrin coat of coated pit	Endolysosome	FALSE	FALSE	FALSE	FALSE	TRUE	FALSE	8	1	0	0.153452	0.182395	0.153452	0.182395	9282	2.27407	1.42943	0.844643	Tbio
SLC8A1	endocytic vesicle membrane	Endolysosome	FALSE	FALSE	FALSE	FALSE	TRUE	FALSE	74	1	0	0.153433	0.129157	0.153433	0.129157	1409	3.61707	1.65561	1.96146	Tclin
GSK3B	response to interleukin-1	Immune Response	FALSE	FALSE	FALSE	FALSE	TRUE	FALSE	34	2	0	0.15336	0.0438599	0.0766799	0.0219299	6198	2.80692	1.39424	1.41268	Tchem
RUVBL1	regulation of chromosome organization	Epigenetic	FALSE	TRUE	FALSE	FALSE	TRUE	TRUE	18	1	1	0.153351	0.0765663	0.153351	0.0765663	1391	3.62331	1.79965	1.82366	Tchem
AKT2	extrinsic component of cytoplasmic side of plasma membrane	Lipid Metabolism	FALSE	FALSE	FALSE	TRUE	TRUE	FALSE	37	2	0	0.153274	0.129253	0.0766368	0.0646267	1609	3.56933	1.57213	1.9972	Tclin
PLCD1	phosphatidylinositol dephosphorylation	Lipid Metabolism	FALSE	FALSE	TRUE	TRUE	TRUE	FALSE	25	1	0	0.153212	0.176166	0.153212	0.176166	1671	3.55686	1.69381	1.86305	Tbio
HSPA8	clathrin-coated endocytic vesicle membrane	Endolysosome	FALSE	FALSE	FALSE	TRUE	TRUE	FALSE	70	1	0	0.153191	0.110468	0.153191	0.110468	1206	3.67606	1.76372	1.91233	Tchem
ARHGEF7	Fc-gamma receptor signaling pathway involved in phagocytosis	Autophagy	FALSE	FALSE	FALSE	FALSE	TRUE	FALSE	21	1	0	0.153136	0.112161	0.153136	0.112161	2139	3.46062	1.46915	1.99148	Tchem
ARHGEF7	Fc-gamma receptor signaling pathway involved in phagocytosis	Immune Response	FALSE	FALSE	FALSE	FALSE	TRUE	FALSE	21	1	0	0.153136	0.112161	0.153136	0.112161	10825	2.04119	1.22582	0.815369	Tchem
TP53	regulation of long-term neuronal synaptic plasticity	Synapse	FALSE	FALSE	FALSE	FALSE	TRUE	FALSE	16	2	0	0.153088	0.055428	0.0765442	0.027714	1977	3.4903	1.81809	1.67221	Tbio
RAC1	phosphatidylinositol metabolic process	Lipid Metabolism	FALSE	FALSE	FALSE	FALSE	TRUE	FALSE	20	1	0	0.153057	0.0918775	0.153057	0.0918775	1977	3.4903	1.81809	1.67221	Tbio
RPL10A	cytosolic large ribosomal subunit	Proteostasis	FALSE	FALSE	FALSE	FALSE	FALSE	TRUE	60	2	0	0.152999	0.28575	0.0764993	0.142875	4869	3.02608	1.55104	1.47504	Tchem
APOB	phosphatidylinositol kinase activity	Lipid Metabolism	FALSE	FALSE	FALSE	FALSE	FALSE	FALSE	8	1	0	0.152987	0.0814503	0.152987	0.0814503	224	4.10927	2.26944	1.83983	Tbio
RPS3A	cytosolic ribosome	Proteostasis	FALSE	FALSE	FALSE	FALSE	FALSE	TRUE	92	1	0	0.152985	0.151982	0.152985	0.151982	3177	3.2867	1.92519	1.3615	Tbio
TNFAIP3	CD40 receptor complex	Immune Response	FALSE	FALSE	FALSE	FALSE	FALSE	FALSE	11	1	0	0.152941	0.0964706	0.152941	0.0964706	3167	3.28768	1.47331	1.81437	Tchem
PRKN	proteasome complex	Proteostasis	FALSE	FALSE	FALSE	FALSE	TRUE	FALSE	56	1	0	0.152927	0.0741638	0.152927	0.0741638	8601	2.38658	1.01557	1.37101	Tbio
APP	cellular response to amyloid-beta	APP Metabolism	TRUE	FALSE	FALSE	FALSE	TRUE	TRUE	38	4	0	0.152854	0.158685	0.0382136	0.0396712	3687	3.20543	1.77357	1.43185	Tbio
EGF	phosphatidylinositol dephosphorylation	Lipid Metabolism	FALSE	FALSE	FALSE	FALSE	TRUE	FALSE	25	1	0	0.152839	0.114303	0.152839	0.114303	53	4.33927	2.82224	1.51703	Tbio
MRPL41	ribosome	Proteostasis	FALSE	FALSE	FALSE	FALSE	TRUE	FALSE	124	3	0	0.152831	0.333724	0.0509435	0.111241	2	4.71132	2.73197	1.97934	Tchem
SCARB2	phosphatidylinositol biosynthetic process	Lipid Metabolism	FALSE	FALSE	FALSE	FALSE	TRUE	FALSE	46	2	0	0.152827	0.211866	0.0764133	0.105933	7868	2.5122	1.09673	1.41547	Tbio
RPL30	structural constituent of ribosome	Structural Stabilization	FALSE	FALSE	FALSE	FALSE	TRUE	TRUE	175	2	0	0.152799	0.276794	0.0763996	0.138397	607	3.87245	2.41702	1.45543	Tbio
RPL30	structural constituent of ribosome	Proteostasis	FALSE	FALSE	FALSE	FALSE	TRUE	TRUE	175	2	0	0.152799	0.276794	0.0763996	0.138397	2880	3.33702	1.55987	1.77714	Tbio
PSMC3	proteasomal protein catabolic process	Proteostasis	FALSE	FALSE	FALSE	FALSE	TRUE	FALSE	37	1	0	0.152782	0.158974	0.152782	0.158974	4701	3.04893	1.51659	1.53234	Tbio
VCAM1	clathrin coat of coated pit	Endolysosome	FALSE	FALSE	FALSE	FALSE	TRUE	FALSE	8	1	0	0.152767	0.0246619	0.152767	0.0246619	4701	3.04893	1.51659	1.53234	Tbio
ARFGAP1	clathrin adaptor activity	Endolysosome	FALSE	FALSE	FALSE	FALSE	TRUE	FALSE	18	1	0	0.152669	0.0543149	0.152669	0.0543149	569	3.89232	1.93117	1.96115	Tbio
PTPN6	extrinsic component of cytoplasmic side of plasma membrane	Lipid Metabolism	FALSE	FALSE	TRUE	FALSE	TRUE	FALSE	37	2	0	0.152632	0.137172	0.076316	0.0685859	7569	2.57178	0.717229	1.85455	Tchem
UPF1	small ribosomal subunit	Proteostasis	FALSE	FALSE	FALSE	TRUE	TRUE	FALSE	28	1	0	0.152595	0.119991	0.152595	0.119991	1920	3.49911	1.61113	1.88798	Tbio
ALAS1	mitochondrial pyruvate dehydrogenase complex	Mitochondrial Metabolism	FALSE	FALSE	FALSE	FALSE	FALSE	FALSE	8	1	0	0.15259	0.0528827	0.15259	0.0528827	972	3.74311	1.76671	1.97641	Tchem
PSMD4	proteasomal protein catabolic process	Proteostasis	FALSE	FALSE	FALSE	FALSE	TRUE	FALSE	37	1	0	0.152579	0.155117	0.152579	0.155117	3290	3.27078	1.28698	1.98379	Tbio
RPL3	cytosolic ribosome	Proteostasis	FALSE	FALSE	FALSE	FALSE	FALSE	TRUE	92	2	0	0.152504	0.285878	0.076252	0.142939	11165	1.99414	0.690543	1.3036	Tbio
RAC2	positive regulation of Arp2/3 complex-mediated actin nucleation	Structural Stabilization	FALSE	FALSE	FALSE	FALSE	TRUE	FALSE	8	1	0	0.152487	0.17325	0.152487	0.17325	5729	2.88849	1.55967	1.32882	Tbio
RPL18A	cytoplasmic translation	Proteostasis	FALSE	FALSE	FALSE	FALSE	FALSE	TRUE	89	2	0	0.152265	0.310016	0.0761326	0.155008	3986	3.16394	1.43142	1.73252	Tbio
RPS8	ribosome	Proteostasis	FALSE	FALSE	FALSE	FALSE	TRUE	TRUE	124	2	0	0.152263	0.250509	0.0761313	0.125255	616	3.87016	1.92474	1.94542	Tbio
RPL15	cytosolic ribosome	Proteostasis	FALSE	FALSE	FALSE	FALSE	FALSE	TRUE	92	2	0	0.152228	0.286729	0.076114	0.143365	6981	2.67524	0.813267	1.86197	Tbio
TUFM	ribosome	Proteostasis	FALSE	FALSE	TRUE	FALSE	TRUE	FALSE	124	1	0	0.152178	0.124808	0.152178	0.124808	3197	3.28351	1.55777	1.72574	Tbio
RPL10A	cytosolic ribosome	Proteostasis	FALSE	FALSE	FALSE	FALSE	FALSE	TRUE	92	2	0	0.152165	0.28661	0.0760825	0.143305	4087	3.14863	1.26487	1.88376	Tbio
SUFU	proteasome core complex, beta-subunit complex	Proteostasis	FALSE	FALSE	FALSE	FALSE	TRUE	FALSE	11	1	0	0.152033	0.161138	0.152033	0.161138	1480	3.59995	1.75187	1.84808	Tbio
VCAM1	clathrin coat assembly	Endolysosome	FALSE	FALSE	FALSE	FALSE	TRUE	FALSE	17	1	0	0.151978	0.120546	0.151978	0.120546	3177	3.2867	1.92519	1.3615	Tbio
RPL10A	cytoplasmic translation	Proteostasis	FALSE	FALSE	FALSE	FALSE	FALSE	TRUE	89	2	0	0.151781	0.310378	0.0758906	0.155189	3239	3.2769	1.86304	1.41386	Tbio
RPL10A	translation	Proteostasis	FALSE	FALSE	FALSE	FALSE	FALSE	TRUE	204	2	0	0.151774	0.225788	0.0758868	0.112894	7569	2.57178	0.717229	1.85455	Tchem
HMOX1	response to interleukin-1	Immune Response	FALSE	FALSE	FALSE	FALSE	TRUE	FALSE	34	2	0	0.151738	0.0417834	0.0758691	0.0208917	3177	3.2867	1.92519	1.3615	Tbio
GSK3B	regulation of long-term neuronal synaptic plasticity	Synapse	FALSE	FALSE	FALSE	FALSE	TRUE	FALSE	16	2	0	0.151675	0.0515887	0.0758376	0.0257944	3177	3.2867	1.92519	1.3615	Tbio
TFRC	phosphatidylinositol kinase activity	Lipid Metabolism	FALSE	FALSE	FALSE	FALSE	FALSE	FALSE	8	1	0	0.151626	0.0791176	0.151626	0.0791176	1658	3.55962	2.08153	1.47809	Tchem
PSMD9	proteasome regulatory particle	Proteostasis	FALSE	FALSE	FALSE	FALSE	FALSE	TRUE	8	1	0	0.151585	0.0866585	0.151585	0.0866585	1609	3.56933	1.57213	1.9972	Tclin
LCP2	stimulatory C-type lectin receptor signaling pathway	Immune Response	FALSE	FALSE	FALSE	FALSE	TRUE	FALSE	21	3	0	0.151483	0.338529	0.0504943	0.112843	1130	3.6973	1.87337	1.82393	Tbio
BECN1	response to hydrogen peroxide	Oxidative Stress	FALSE	FALSE	FALSE	FALSE	TRUE	FALSE	35	2	0	0.151478	0.100985	0.0757391	0.0504926	650	3.85511	2.10862	1.74649	Tbio
BIN1	clathrin adaptor activity	Endolysosome	TRUE	FALSE	TRUE	FALSE	TRUE	FALSE	18	1	0	0.151358	0.0531896	0.151358	0.0531896	1767	3.53159	1.54856	1.98303	Tbio
RPL8	translation	Proteostasis	FALSE	FALSE	FALSE	FALSE	FALSE	TRUE	204	2	0	0.151353	0.209886	0.0756765	0.104943	2858	3.34116	1.42257	1.91859	Tbio
MAPT	learning or memory	Synapse	FALSE	FALSE	FALSE	FALSE	TRUE	TRUE	66	4	0	0.151343	0.105782	0.0378357	0.0264454	349	3.99527	2.09556	1.89971	Tbio
PRKCB	extrinsic component of cytoplasmic side of plasma membrane	Lipid Metabolism	FALSE	FALSE	FALSE	FALSE	TRUE	FALSE	37	4	0	0.151294	0.267476	0.0378236	0.0668689	1274	3.65467	1.79386	1.86081	Tbio
HSP90AB1	cellular response to reactive oxygen species	Oxidative Stress	FALSE	FALSE	FALSE	TRUE	TRUE	FALSE	51	2	0	0.151273	0.0797468	0.0756364	0.0398734	30	4.44271	2.58101	1.8617
SYK	T cell costimulation	Immune Response	FALSE	FALSE	TRUE	FALSE	FALSE	FALSE	42	2	0	0.150971	0.130544	0.0754854	0.0652722	4230	3.12507	1.68217	1.4429	Tchem
RPL31	cytosolic ribosome	Proteostasis	FALSE	FALSE	FALSE	FALSE	FALSE	TRUE	92	2	0	0.150924	0.287235	0.0754618	0.143618	5337	2.94759	1.3077	1.63989	Tchem
MRPL37	ribosome	Proteostasis	FALSE	FALSE	TRUE	FALSE	TRUE	TRUE	124	3	0	0.150886	0.302216	0.0502952	0.100739	702	3.8355	1.85858	1.97692	Tchem
CDH1	cell cortex	Structural Stabilization	FALSE	TRUE	FALSE	FALSE	TRUE	FALSE	158	2	1	0.150866	0.127198	0.0754332	0.063599	6413	2.77445	0.915813	1.85864	Tbio
TF	clathrin-coated endocytic vesicle	Endolysosome	FALSE	FALSE	FALSE	FALSE	TRUE	FALSE	25	2	0	0.150817	0.319275	0.0754084	0.159637	438	3.94811	1.96584	1.98227	Tdark
RPS11	translation	Proteostasis	FALSE	FALSE	FALSE	FALSE	FALSE	TRUE	204	2	0	0.150729	0.222785	0.0753644	0.111392	5349	2.94582	2.11883	0.826995	Tbio
LRP2	phosphatidylinositol kinase activity	Lipid Metabolism	FALSE	FALSE	FALSE	FALSE	FALSE	FALSE	8	1	0	0.150654	0.0760073	0.150654	0.0760073	4622	3.06365	1.83945	1.2242	Tbio
AKR7A2	positive regulation of non-canonical NF-kappaB signal transduction	Apoptosis	FALSE	FALSE	FALSE	FALSE	FALSE	FALSE	69	2	0	0.150652	0.0700669	0.0753258	0.0350335	5060	2.99552	1.36108	1.63444	Tbio
GNG2	stimulatory C-type lectin receptor signaling pathway	Immune Response	FALSE	FALSE	FALSE	FALSE	TRUE	FALSE	21	1	0	0.150619	0.125015	0.150619	0.125015	1939	3.49602	2.13364	1.36238	Tbio
RPS20	polysomal ribosome	Proteostasis	FALSE	FALSE	FALSE	FALSE	FALSE	FALSE	32	2	0	0.150615	0.197864	0.0753073	0.0989318	4726	3.04499	1.15236	1.89263	Tbio
TFRC	clathrin-coated endocytic vesicle membrane	Endolysosome	FALSE	FALSE	FALSE	FALSE	TRUE	TRUE	70	4	0	0.150611	0.186114	0.0376528	0.0465285	3922	3.17274	1.33908	1.83367	Tbio
RPS24	cytoplasmic translation	Proteostasis	FALSE	FALSE	FALSE	FALSE	FALSE	TRUE	89	2	0	0.150512	0.308047	0.0752562	0.154024	7170	2.64581	1.82647	0.819341	Tbio
TF	low-density lipoprotein particle receptor binding	Lipid Metabolism	FALSE	FALSE	FALSE	FALSE	TRUE	FALSE	25	2	0	0.150205	0.118125	0.0751024	0.0590623	1130	3.6973	1.87337	1.82393	Tbio
RPL18A	cytosolic ribosome	Proteostasis	FALSE	FALSE	FALSE	FALSE	FALSE	TRUE	92	2	0	0.15017	0.285912	0.0750851	0.142956	3025	3.31123	1.66494	1.64629	Tbio
RPS24	cytosolic ribosome	Proteostasis	FALSE	FALSE	FALSE	FALSE	FALSE	TRUE	92	2	0	0.150024	0.285179	0.0750118	0.142589	4622	3.06365	1.83945	1.2242	Tbio
BCR	vascular endothelial growth factor receptor signaling pathway	Vasculature	FALSE	FALSE	FALSE	FALSE	TRUE	FALSE	30	2	0	0.149992	0.0539308	0.0749958	0.0269654	6981	2.67524	0.813267	1.86197	Tbio
BCL2L1	endoplasmic reticulum calcium ion homeostasis	Proteostasis	FALSE	TRUE	FALSE	FALSE	TRUE	FALSE	19	1	1	0.149809	0.00920865	0.149809	0.00920865	3025	3.31123	1.66494	1.64629	Tbio
CUL3	proteasome regulatory particle, base subcomplex	Proteostasis	FALSE	FALSE	FALSE	FALSE	FALSE	FALSE	9	1	0	0.149767	0.0789377	0.149767	0.0789377	1058	3.72091	2.29749	1.42342	Tclin
PTPN13	clathrin-coated endocytic vesicle membrane	Endolysosome	FALSE	FALSE	FALSE	FALSE	TRUE	FALSE	70	3	0	0.149759	0.48146	0.0499198	0.160487	8291	2.43978	0.970108	1.46967	Tchem
PSMB10	proteasomal protein catabolic process	Proteostasis	FALSE	FALSE	FALSE	FALSE	TRUE	TRUE	37	1	0	0.149736	0.131869	0.149736	0.131869	3489	3.23591	1.4175	1.81841	Tbio
PRKCA	T cell costimulation	Immune Response	FALSE	FALSE	TRUE	FALSE	FALSE	FALSE	42	2	0	0.149733	0.138343	0.0748667	0.0691713	2234	3.44439	1.92973	1.51466	Tchem
HSPA8	neuron apoptotic process	Apoptosis	FALSE	FALSE	FALSE	TRUE	TRUE	FALSE	79	2	0	0.149653	0.078925	0.0748267	0.0394625	7707	2.54599	0.766641	1.77934	Tchem
TP53	regulation of autophagy	Autophagy	FALSE	TRUE	FALSE	FALSE	TRUE	FALSE	70	2	2	0.149573	0.0905414	0.0747865	0.0452707	289	4.04892	2.11705	1.93187	Tchem
JAK2	T cell costimulation	Immune Response	FALSE	FALSE	FALSE	FALSE	FALSE	FALSE	42	2	0	0.14954	0.131826	0.0747702	0.065913	10825	2.04119	1.22582	0.815369	Tchem
PSMD13	proteasome accessory complex	Proteostasis	FALSE	FALSE	FALSE	FALSE	FALSE	TRUE	17	1	0	0.149528	0.140617	0.149528	0.140617	4869	3.02608	1.55104	1.47504	Tchem
BDNF	dendritic spine	Synapse	FALSE	TRUE	TRUE	FALSE	TRUE	FALSE	153	1	1	0.149497	0.136954	0.149497	0.136954	1561	3.58039	2.01482	1.56557	Tclin
PLCG1	B cell receptor signaling pathway	Immune Response	FALSE	FALSE	FALSE	TRUE	FALSE	FALSE	58	2	0	0.149455	0.148922	0.0747276	0.0744608	1270	3.65619	2.17152	1.48467	Tbio
SDHA	electron transfer activity	Mitochondrial Metabolism	FALSE	FALSE	TRUE	TRUE	TRUE	TRUE	58	1	0	0.149424	0.0977277	0.149424	0.0977277	3896	3.17648	1.66127	1.51522	Tbio
RPS5	cytosolic ribosome	Proteostasis	FALSE	FALSE	FALSE	FALSE	FALSE	TRUE	92	2	0	0.149422	0.283045	0.0747112	0.141523	5049	2.99743	1.55114	1.44629	Tchem
CBL	phosphatidylinositol metabolic process	Lipid Metabolism	FALSE	FALSE	TRUE	TRUE	TRUE	FALSE	20	1	0	0.149355	0.104505	0.149355	0.104505	509	3.92318	1.99972	1.92347	Tbio
VAV3	Fc-epsilon receptor signaling pathway	Immune Response	FALSE	FALSE	FALSE	FALSE	TRUE	TRUE	24	2	0	0.149225	0.0767163	0.0746124	0.0383582	2182	3.45318	1.63484	1.81834	Tbio
SYT9	endolysosome membrane	Endolysosome	FALSE	FALSE	FALSE	FALSE	FALSE	FALSE	20	2	0	0.149192	0.182837	0.0745959	0.0914184	700	3.83645	1.95123	1.88521	Tbio
UBC	phosphatidylinositol-4,5-bisphosphate 5-phosphatase activity	Lipid Metabolism	FALSE	FALSE	FALSE	FALSE	TRUE	FALSE	10	1	0	0.149138	0.0616145	0.149138	0.0616145	1086	3.71187	1.95306	1.75881	Tbio
PIK3R1	low-density lipoprotein particle receptor binding	Lipid Metabolism	FALSE	FALSE	FALSE	FALSE	TRUE	FALSE	25	1	0	0.149068	0.118706	0.149068	0.118706	8322	2.43464	1.71978	0.714869	Tbio
TRAF2	proteasome regulatory particle, base subcomplex	Proteostasis	FALSE	FALSE	FALSE	FALSE	FALSE	FALSE	9	1	0	0.149051	0.0791762	0.149051	0.0791762	1474	3.60052	1.6965	1.90402	Tbio
UBA52	proteasome regulatory particle	Proteostasis	FALSE	FALSE	FALSE	FALSE	FALSE	FALSE	8	1	0	0.149037	0.0717683	0.149037	0.0717683	6198	2.80692	1.39424	1.41268	Tchem
RPL8	polysomal ribosome	Proteostasis	FALSE	FALSE	FALSE	FALSE	FALSE	TRUE	32	2	0	0.149021	0.193293	0.0745106	0.0966466	3402	3.251	1.38963	1.86137	Tbio
PIP5K1C	phosphatidylinositol kinase activity	Lipid Metabolism	FALSE	FALSE	FALSE	TRUE	FALSE	TRUE	8	1	0	0.148904	0.0740634	0.148904	0.0740634	3909	3.1748	1.51973	1.65507	Tbio
PARP1	positive regulation of non-canonical NF-kappaB signal transduction	Apoptosis	FALSE	FALSE	FALSE	FALSE	FALSE	FALSE	69	2	0	0.148815	0.0993029	0.0744073	0.0496515	1274	3.65467	1.79386	1.86081	Tbio
CDK5	cellular response to amyloid-beta	APP Metabolism	FALSE	FALSE	FALSE	FALSE	TRUE	TRUE	38	1	0	0.148707	0.0787739	0.148707	0.0787739	870	3.77606	1.82372	1.95234	Tchem
FZD4	clathrin-dependent endocytosis	Endolysosome	FALSE	FALSE	FALSE	FALSE	TRUE	FALSE	27	2	0	0.148674	0.447527	0.074337	0.223764	1847	3.51291	1.57423	1.93868	Tclin
TRIM25	positive regulation of NF-kappaB transcription factor activity	Apoptosis	FALSE	FALSE	FALSE	FALSE	TRUE	TRUE	149	3	0	0.148598	0.0693811	0.0495327	0.023127	5662	2.89772	0.939916	1.9578	Tchem
NRG1	Fc-gamma receptor signaling pathway involved in phagocytosis	Immune Response	FALSE	FALSE	TRUE	FALSE	TRUE	FALSE	21	2	0	0.148592	0.17954	0.0742958	0.0897702	407	3.96664	1.99141	1.97523	Tbio
NRG1	Fc-gamma receptor signaling pathway involved in phagocytosis	Autophagy	FALSE	FALSE	TRUE	FALSE	TRUE	FALSE	21	2	0	0.148592	0.17954	0.0742958	0.0897702	13684	1.67634	1.67634	0	Tbio
AK5	arachidonate-CoA ligase activity	Lipid Metabolism	FALSE	FALSE	FALSE	FALSE	TRUE	FALSE	11	2	0	0.14859	0.0278308	0.0742948	0.0139154	7361	2.60779	1.75086	0.856927	Tbio
GAB1	positive regulation of Arp2/3 complex-mediated actin nucleation	Structural Stabilization	FALSE	FALSE	TRUE	TRUE	TRUE	FALSE	8	1	0	0.148516	0.164854	0.148516	0.164854	7361	2.60779	1.75086	0.856927	Tbio
PRKACA	cellular response to hydrogen peroxide	Oxidative Stress	FALSE	TRUE	FALSE	FALSE	TRUE	FALSE	62	1	1	0.148498	0.0759177	0.148498	0.0759177	1162	3.68803	1.83717	1.85086	Tbio
PDGFB	stimulatory C-type lectin receptor signaling pathway	Immune Response	FALSE	FALSE	FALSE	FALSE	TRUE	FALSE	21	2	0	0.14846	0.057699	0.0742301	0.0288495	1520	3.58893	1.5908	1.99813	Tbio
RPS16	small ribosomal subunit	Proteostasis	FALSE	FALSE	FALSE	FALSE	TRUE	TRUE	28	2	0	0.148334	0.253126	0.0741672	0.126563	12891	1.7722	0.783457	0.988745	Tchem
LDLRAP1	endolysosome membrane	Endolysosome	FALSE	FALSE	FALSE	FALSE	FALSE	FALSE	20	2	0	0.148332	0.182969	0.0741659	0.0914844	5742	2.88647	1.8043	1.08217	Tchem
STUB1	ubiquitin protein ligase binding	Proteostasis	FALSE	TRUE	FALSE	FALSE	TRUE	TRUE	310	1	1	0.148326	0.135702	0.148326	0.135702	7356	2.60809	0.999921	1.60817	Tbio
RPL36	translation	Proteostasis	FALSE	FALSE	FALSE	FALSE	FALSE	TRUE	204	2	0	0.148248	0.218475	0.0741238	0.109238	1400	3.61944	2.14416	1.47528	Tbio
TAP1	proteasomal protein catabolic process	Proteostasis	FALSE	FALSE	FALSE	FALSE	TRUE	FALSE	37	1	0	0.148214	0.158771	0.148214	0.158771	1610	3.56923	1.70704	1.86219	Tbio
RPL23A	cytoplasmic translation	Proteostasis	FALSE	FALSE	FALSE	FALSE	FALSE	TRUE	89	2	0	0.148189	0.30757	0.0740946	0.153785	4823	3.0315	1.43075	1.60075	Tbio
RPS16	translation	Proteostasis	FALSE	FALSE	FALSE	FALSE	FALSE	TRUE	204	2	0	0.148179	0.221346	0.0740897	0.110673	3440	3.24495	1.78218	1.46278	Tbio
RPL26	cytosolic ribosome	Proteostasis	FALSE	FALSE	FALSE	FALSE	FALSE	TRUE	92	2	0	0.148173	0.281915	0.0740865	0.140957	8382	2.42382	1.19145	1.23237	Tbio
YWHAB	scaffold protein binding	Structural Stabilization	FALSE	FALSE	FALSE	TRUE	TRUE	FALSE	68	2	0	0.148166	0.0643427	0.0740828	0.0321714	7356	2.60809	0.999921	1.60817	Tbio
STON2	clathrin-dependent endocytosis	Endolysosome	FALSE	FALSE	FALSE	FALSE	TRUE	TRUE	27	1	0	0.147942	0.107399	0.147942	0.107399	5357	2.94471	1.40993	1.53478	Tbio
AP2M1	endocytosis	Endolysosome	FALSE	FALSE	TRUE	TRUE	FALSE	TRUE	189	4	0	0.147767	0.140651	0.0369418	0.0351628	1030	3.72853	1.84147	1.88706	Tchem
RIPK1	regulation of tumor necrosis factor-mediated signaling pathway	Immune Response	FALSE	FALSE	FALSE	FALSE	TRUE	FALSE	19	2	0	0.147761	0.0530653	0.0738804	0.0265326	2189	3.45196	1.92286	1.5291	Tbio
ACSL3	long-chain fatty acid metabolic process	Lipid Metabolism	FALSE	FALSE	FALSE	TRUE	TRUE	TRUE	31	2	0	0.147716	0.0918313	0.0738581	0.0459156	2573	3.38499	1.40319	1.9818	Tbio
LRP2	clathrin adaptor activity	Endolysosome	FALSE	FALSE	FALSE	FALSE	TRUE	FALSE	18	3	0	0.147665	0.444917	0.0492216	0.148306	1748	3.53644	1.56469	1.97176	Tchem
INPP4A	low-density lipoprotein particle receptor binding	Lipid Metabolism	FALSE	FALSE	FALSE	FALSE	TRUE	FALSE	25	2	0	0.147651	0.28231	0.0738256	0.141155	2375	3.41912	1.51742	1.9017	Tbio
CFTR	phosphatidylinositol-4,5-bisphosphate 5-phosphatase activity	Lipid Metabolism	FALSE	FALSE	FALSE	FALSE	TRUE	FALSE	10	1	0	0.147614	0.0598728	0.147614	0.0598728	1939	3.49602	2.13364	1.36238	Tbio
PIK3R1	phosphatidylinositol biosynthetic process	Lipid Metabolism	FALSE	FALSE	FALSE	FALSE	TRUE	FALSE	46	2	0	0.147579	0.16806	0.0737894	0.0840302	3872	3.18001	1.29038	1.88964	Tbio
HSD17B12	neuron apoptotic process	Apoptosis	FALSE	FALSE	FALSE	FALSE	TRUE	FALSE	79	2	0	0.147547	0.0742518	0.0737734	0.0371259	9259	2.2768	2.2768	0	Tclin
RPL17	cytosolic ribosome	Proteostasis	FALSE	FALSE	FALSE	FALSE	FALSE	TRUE	92	2	0	0.147512	0.283846	0.0737561	0.141923	6198	2.80692	1.39424	1.41268	Tchem
CAMK2D	regulation of cardiac muscle contraction by regulation of the release of sequestered calcium ion	Vasculature	FALSE	FALSE	FALSE	FALSE	FALSE	TRUE	21	2	0	0.147509	0.0919686	0.0737543	0.0459843	60	4.32694	2.50197	1.82497	Tbio
PTEN	vascular endothelial growth factor receptor signaling pathway	Vasculature	FALSE	FALSE	FALSE	FALSE	TRUE	FALSE	30	2	0	0.147508	0.14201	0.0737539	0.071005	6404	2.77693	1.00355	1.77337	Tbio
SYK	B cell receptor signaling pathway	Immune Response	FALSE	FALSE	TRUE	FALSE	FALSE	TRUE	58	2	0	0.14746	0.154854	0.0737302	0.0774269	2255	3.43869	1.46154	1.97715	Tchem
GRIK2	endocytic vesicle membrane	Endolysosome	FALSE	FALSE	FALSE	FALSE	TRUE	FALSE	74	1	0	0.147423	0.098871	0.147423	0.098871	11532	1.94611	1.94611	0	Tchem
RPL24	cytosolic ribosome	Proteostasis	FALSE	FALSE	FALSE	FALSE	FALSE	TRUE	92	2	0	0.147362	0.28703	0.0736811	0.143515	702	3.8355	1.85858	1.97692	Tchem
SLC4A7	regulation of cardiac conduction	Vasculature	FALSE	TRUE	FALSE	FALSE	FALSE	FALSE	19	1	1	0.147348	0.0586289	0.147348	0.0586289	4162	3.13472	1.65224	1.48248	Tclin
ACSL5	long-chain fatty acid metabolic process	Lipid Metabolism	FALSE	FALSE	FALSE	FALSE	TRUE	TRUE	31	2	0	0.147332	0.094269	0.0736658	0.0471345	6619	2.73929	1.02111	1.71819	Tdark
CTNND1	fascia adherens	Structural Stabilization	FALSE	FALSE	FALSE	FALSE	FALSE	FALSE	8	1	0	0.147268	0.0487868	0.147268	0.0487868	3413	3.24942	1.39603	1.85339	Tbio
PIK3C2B	phosphatidylinositol-3-phosphate biosynthetic process	Lipid Metabolism	FALSE	FALSE	FALSE	FALSE	TRUE	TRUE	22	2	0	0.147186	0.311317	0.0735929	0.155658	2831	3.34458	1.90329	1.44128	Tbio
RPS9	structural constituent of ribosome	Structural Stabilization	FALSE	FALSE	FALSE	FALSE	TRUE	TRUE	175	2	0	0.147153	0.281971	0.0735767	0.140985	6713	2.72389	1.58081	1.14308	Tchem
RPS9	structural constituent of ribosome	Proteostasis	FALSE	FALSE	FALSE	FALSE	TRUE	TRUE	175	2	0	0.147153	0.281971	0.0735767	0.140985	5877	2.86729	0.891416	1.97588	Tbio
SYK	extrinsic component of cytoplasmic side of plasma membrane	Lipid Metabolism	FALSE	FALSE	TRUE	FALSE	TRUE	TRUE	37	3	0	0.147033	0.18745	0.0490111	0.0624833	1211	3.6748	2.23306	1.44174
RPL24	cytoplasmic translation	Proteostasis	FALSE	FALSE	FALSE	FALSE	FALSE	TRUE	89	2	0	0.147027	0.311137	0.0735137	0.155568	1211	3.6748	2.23306	1.44174
UBA52	synaptic vesicle endocytosis	Endolysosome	FALSE	FALSE	FALSE	FALSE	TRUE	FALSE	41	1	0	0.147011	0.0558321	0.147011	0.0558321	702	3.8355	1.85858	1.97692	Tchem
UBA52	synaptic vesicle endocytosis	Synapse	FALSE	FALSE	FALSE	FALSE	TRUE	FALSE	41	1	0	0.147011	0.0558321	0.147011	0.0558321	6619	2.73929	1.02111	1.71819	Tdark
PSMB5	proteasome accessory complex	Proteostasis	FALSE	FALSE	FALSE	FALSE	FALSE	FALSE	17	1	0	0.146982	0.138071	0.146982	0.138071	3909	3.1748	1.51973	1.65507	Tbio
DTNBP1	early endosome	Endolysosome	FALSE	TRUE	FALSE	FALSE	TRUE	FALSE	300	1	1	0.146815	0.132109	0.146815	0.132109	3909	3.1748	1.51973	1.65507	Tbio
LARP7	cytoplasmic translation	Proteostasis	FALSE	FALSE	FALSE	FALSE	FALSE	FALSE	89	1	0	0.146783	0.141381	0.146783	0.141381	282	4.05626	2.10188	1.95438	Tclin
GRIN2A	excitatory synapse	Synapse	FALSE	FALSE	TRUE	FALSE	TRUE	FALSE	34	2	0	0.146711	0.0750035	0.0733554	0.0375018	394	3.97473	2.11398	1.86074	Tbio
ADRB2	postsynaptic neurotransmitter receptor internalization	Synapse	FALSE	FALSE	FALSE	FALSE	TRUE	FALSE	8	2	0	0.146679	0.285787	0.0733394	0.142893	70	4.30039	2.31554	1.98485	Tclin
ADRB2	postsynaptic neurotransmitter receptor internalization	Endolysosome	FALSE	FALSE	FALSE	FALSE	TRUE	FALSE	8	2	0	0.146679	0.285787	0.0733394	0.142893	4429	3.09204	1.77481	1.31723	Tbio
NDUFB9	proton motive force-driven mitochondrial ATP synthesis	Mitochondrial Metabolism	FALSE	FALSE	FALSE	FALSE	TRUE	TRUE	64	3	0	0.146658	0.490126	0.048886	0.163375	8457	2.41209	0.89129	1.5208	Tclin
BCL2L11	regulation of early endosome to late endosome transport	Endolysosome	FALSE	FALSE	FALSE	FALSE	FALSE	FALSE	8	1	0	0.146523	0.120346	0.146523	0.120346	8457	2.41209	0.89129	1.5208	Tclin
BCKDHB	mitochondrial pyruvate dehydrogenase complex	Mitochondrial Metabolism	FALSE	FALSE	FALSE	FALSE	FALSE	FALSE	8	1	0	0.146429	0.0196128	0.146429	0.0196128	456	3.94343	1.96116	1.98227	Tclin
RPL23A	cytosolic ribosome	Proteostasis	FALSE	FALSE	FALSE	FALSE	FALSE	TRUE	92	2	0	0.14632	0.284352	0.0731601	0.142176	2848	3.34245	1.83859	1.50387	Tbio
MRPL28	ribosome	Proteostasis	FALSE	FALSE	FALSE	FALSE	TRUE	TRUE	124	3	0	0.146295	0.339589	0.0487649	0.113196	3972	3.16598	1.6345	1.53148	Tbio
PSMA7	proteasome accessory complex	Proteostasis	FALSE	FALSE	FALSE	FALSE	FALSE	FALSE	17	1	0	0.146288	0.138418	0.146288	0.138418	8382	2.42382	1.19145	1.23237	Tbio
PYCR2	mitochondrial inner membrane	Mitochondrial Metabolism	FALSE	FALSE	FALSE	FALSE	TRUE	FALSE	484	1	0	0.146225	0.108796	0.146225	0.108796	246	4.09135	2.11206	1.97929	Tbio
MYC	neuron apoptotic process	Apoptosis	FALSE	FALSE	FALSE	FALSE	TRUE	FALSE	79	2	0	0.146016	0.104232	0.0730078	0.0521162	3216	3.28053	1.4763	1.80423	Tbio
RAC1	phosphatidylinositol-mediated signaling	Lipid Metabolism	FALSE	FALSE	FALSE	FALSE	TRUE	FALSE	26	1	0	0.146015	0.0843961	0.146015	0.0843961	3349	3.26083	1.78944	1.47139	Tbio
STAT3	B cell receptor signaling pathway	Immune Response	FALSE	FALSE	TRUE	TRUE	FALSE	FALSE	58	2	0	0.145908	0.133925	0.0729539	0.0669624	14737	1.55076	1.55076	0	Tbio
UBA52	threonine-type endopeptidase activity	Proteostasis	FALSE	FALSE	FALSE	FALSE	FALSE	FALSE	9	1	0	0.145832	0.0733333	0.145832	0.0733333	224	4.10927	2.26944	1.83983	Tbio
PTK2	vascular endothelial growth factor receptor signaling pathway	Vasculature	FALSE	FALSE	FALSE	FALSE	TRUE	TRUE	30	2	0	0.145754	0.136368	0.0728769	0.0681841	1119	3.70058	1.71461	1.98597	Tchem
PSMD4	proteasome regulatory particle, base subcomplex	Proteostasis	FALSE	FALSE	FALSE	FALSE	FALSE	TRUE	9	1	0	0.145713	0.0763144	0.145713	0.0763144	3909	3.1748	1.51973	1.65507	Tbio
LARP7	cytosolic ribosome	Proteostasis	FALSE	FALSE	FALSE	FALSE	FALSE	FALSE	92	1	0	0.145712	0.140696	0.145712	0.140696	1816	3.52192	1.75576	1.76616	Tchem
MRPL4	translation	Proteostasis	FALSE	FALSE	FALSE	FALSE	FALSE	TRUE	204	2	0	0.145674	0.197272	0.0728372	0.0986359	5729	2.88849	1.55967	1.32882	Tbio
COQ3	NADH dehydrogenase activity	Mitochondrial Metabolism	FALSE	FALSE	FALSE	FALSE	TRUE	FALSE	11	1	0	0.145605	0.0594026	0.145605	0.0594026	4429	3.09204	1.77481	1.31723	Tbio
LDLR	phosphatidylinositol kinase activity	Lipid Metabolism	FALSE	FALSE	FALSE	FALSE	FALSE	FALSE	8	1	0	0.1456	0.0702727	0.1456	0.0702727	3422	3.24838	1.54419	1.70419	Tdark
RPL27A	cytoplasmic translation	Proteostasis	FALSE	FALSE	FALSE	FALSE	FALSE	TRUE	89	2	0	0.145532	0.308847	0.0727659	0.154423	669	3.84555	2.03327	1.81228	Tbio
ATP5F1A	proton motive force-driven ATP synthesis	Mitochondrial Metabolism	FALSE	FALSE	FALSE	FALSE	TRUE	TRUE	26	1	0	0.145465	0.127961	0.145465	0.127961	5621	2.90459	1.46053	1.44407	Tchem
HNRNPA1	mitochondrial ribosome	Proteostasis	FALSE	FALSE	FALSE	TRUE	TRUE	FALSE	25	1	0	0.145425	0.0971693	0.145425	0.0971693	1476	3.60035	1.65178	1.94858	Tbio
HNRNPA1	mitochondrial ribosome	Mitochondrial Metabolism	FALSE	FALSE	FALSE	TRUE	TRUE	FALSE	25	1	0	0.145425	0.0971693	0.145425	0.0971693	5962	2.85132	1.24178	1.60955	Tbio
HSPA1B	cellular response to unfolded protein	Proteostasis	FALSE	TRUE	FALSE	FALSE	FALSE	FALSE	17	1	1	0.145383	0.0436843	0.145383	0.0436843	5600	2.90818	1.40633	1.50185	Tchem
CAMK2D	synaptic membrane	Synapse	FALSE	FALSE	FALSE	FALSE	TRUE	FALSE	40	2	0	0.145243	0.130854	0.0726216	0.0654271	5600	2.90818	1.40633	1.50185	Tchem
LARP7	small ribosomal subunit	Proteostasis	FALSE	FALSE	FALSE	FALSE	TRUE	FALSE	28	1	0	0.145236	0.0894309	0.145236	0.0894309	611	3.87122	1.88915	1.98207
PRKN	microglial cell activation	Immune Response	FALSE	TRUE	FALSE	FALSE	TRUE	FALSE	27	1	1	0.145121	0.0250164	0.145121	0.0250164	2255	3.43869	1.46154	1.97715	Tchem
RHOG	Fc-epsilon receptor signaling pathway	Immune Response	FALSE	FALSE	FALSE	FALSE	TRUE	FALSE	24	2	0	0.145102	0.16392	0.0725508	0.0819602	4429	3.09204	1.77481	1.31723	Tbio
HSPA8	receptor internalization	Endolysosome	FALSE	FALSE	FALSE	TRUE	TRUE	FALSE	50	1	0	0.144989	0.0872962	0.144989	0.0872962	53	4.33927	2.82224	1.51703	Tbio
PNP	lysosomal lumen acidification	Endolysosome	FALSE	TRUE	FALSE	TRUE	FALSE	FALSE	22	1	1	0.144937	0.0139114	0.144937	0.0139114	2922	3.32843	1.44952	1.87892	Tbio
PSMD5	proteasome accessory complex	Proteostasis	FALSE	FALSE	FALSE	FALSE	FALSE	TRUE	17	1	0	0.144899	0.139112	0.144899	0.139112	10825	2.04119	1.22582	0.815369	Tchem
HSPA8	clathrin-coated pit	Endolysosome	FALSE	FALSE	FALSE	TRUE	TRUE	FALSE	62	1	0	0.14485	0.128993	0.14485	0.128993	804	3.79478	2.11136	1.68342	Tclin
ABCB1	release of cytochrome c from mitochondria	Apoptosis	FALSE	FALSE	FALSE	FALSE	TRUE	FALSE	22	1	0	0.144836	0.0629018	0.144836	0.0629018	8288	2.44063	1.60543	0.835199	Tbio
ABCB1	release of cytochrome c from mitochondria	Mitochondrial Metabolism	FALSE	FALSE	FALSE	FALSE	TRUE	FALSE	22	1	0	0.144836	0.0629018	0.144836	0.0629018	10825	2.04119	1.22582	0.815369	Tchem
WASF1	positive regulation of Arp2/3 complex-mediated actin nucleation	Structural Stabilization	FALSE	FALSE	FALSE	FALSE	TRUE	TRUE	8	1	0	0.144772	0.0839587	0.144772	0.0839587	7317	2.61583	1.19193	1.4239	Tchem
GAB1	Fc-gamma receptor signaling pathway involved in phagocytosis	Immune Response	FALSE	FALSE	TRUE	TRUE	TRUE	FALSE	21	2	0	0.144665	0.24407	0.0723326	0.122035	1563	3.57953	1.61905	1.96048	Tbio
GAB1	Fc-gamma receptor signaling pathway involved in phagocytosis	Autophagy	FALSE	FALSE	TRUE	TRUE	TRUE	FALSE	21	2	0	0.144665	0.24407	0.0723326	0.122035	7317	2.61583	1.19193	1.4239	Tchem
HSP90AB1	protein refolding	Proteostasis	FALSE	FALSE	FALSE	TRUE	FALSE	FALSE	25	2	0	0.144659	0.0731443	0.0723294	0.0365722	1520	3.58893	1.5908	1.99813	Tbio
ADRB2	clathrin coat of coated pit	Endolysosome	FALSE	FALSE	FALSE	FALSE	TRUE	FALSE	8	1	0	0.144546	0.117487	0.144546	0.117487	1520	3.58893	1.5908	1.99813	Tbio
FGF2	positive regulation of Arp2/3 complex-mediated actin nucleation	Structural Stabilization	FALSE	FALSE	TRUE	TRUE	TRUE	FALSE	8	1	0	0.144545	0.166443	0.144545	0.166443	5337	2.94759	1.3077	1.63989	Tchem
SQSTM1	canonical NF-kappaB signal transduction	Apoptosis	FALSE	FALSE	FALSE	FALSE	FALSE	FALSE	63	2	0	0.144491	0.0978244	0.0722455	0.0489122	8457	2.41209	0.89129	1.5208	Tclin
RPL17	cytoplasmic translation	Proteostasis	FALSE	FALSE	FALSE	FALSE	FALSE	TRUE	89	2	0	0.144489	0.306152	0.0722446	0.153076	3152	3.29117	1.31223	1.97894	Tchem
FASN	long-chain fatty-acyl-CoA biosynthetic process	Lipid Metabolism	FALSE	FALSE	FALSE	FALSE	FALSE	FALSE	19	1	0	0.144457	0.0894256	0.144457	0.0894256	20	4.49888	2.5176	1.98128	Tbio
CDH1	substrate adhesion-dependent cell spreading	Structural Stabilization	FALSE	FALSE	FALSE	FALSE	TRUE	FALSE	47	1	0	0.144343	0.0805143	0.144343	0.0805143	6404	2.77693	1.00355	1.77337	Tbio
ADRB2	receptor-mediated endocytosis	Endolysosome	FALSE	FALSE	FALSE	FALSE	TRUE	TRUE	69	2	0	0.144051	0.119431	0.0720256	0.0597157	1566	3.57934	1.65224	1.92711	Tchem
RHOA	cortical cytoskeleton organization	Structural Stabilization	FALSE	FALSE	FALSE	TRUE	TRUE	FALSE	6	1	0	0.144037	0.0502996	0.144037	0.0502996	5349	2.94582	2.11883	0.826995	Tbio
CASP8	release of cytochrome c from mitochondria	Mitochondrial Metabolism	FALSE	FALSE	FALSE	FALSE	TRUE	FALSE	22	1	0	0.143983	0.0499289	0.143983	0.0499289	7313	2.61656	1.14539	1.47117	Tbio
CASP8	release of cytochrome c from mitochondria	Apoptosis	FALSE	FALSE	FALSE	FALSE	TRUE	FALSE	22	1	0	0.143983	0.0499289	0.143983	0.0499289	8457	2.41209	0.89129	1.5208	Tclin
PRKCB	scaffold protein binding	Structural Stabilization	FALSE	FALSE	FALSE	FALSE	TRUE	FALSE	68	3	0	0.143874	0.141778	0.0479581	0.0472593	6407	2.77572	2.27466	0.50106	Tchem
STIM1	presynaptic active zone	Synapse	FALSE	TRUE	FALSE	FALSE	TRUE	FALSE	42	1	1	0.143849	0.00194593	0.143849	0.00194593	6407	2.77572	2.27466	0.50106	Tchem
COMT	neuron apoptotic process	Apoptosis	FALSE	FALSE	FALSE	FALSE	TRUE	FALSE	79	2	0	0.143798	0.0597339	0.071899	0.0298669	4230	3.12507	1.68217	1.4429	Tchem
RPL8	structural constituent of ribosome	Proteostasis	FALSE	FALSE	FALSE	FALSE	TRUE	TRUE	175	2	0	0.143722	0.275787	0.0718612	0.137893	9388	2.25806	2.25806	0	Tbio
RPL8	structural constituent of ribosome	Structural Stabilization	FALSE	FALSE	FALSE	FALSE	TRUE	TRUE	175	2	0	0.143722	0.275787	0.0718612	0.137893	219	4.11285	2.41853	1.69432	Tclin
RPS3A	ribosome	Proteostasis	FALSE	FALSE	FALSE	FALSE	TRUE	TRUE	124	1	0	0.143718	0.116348	0.143718	0.116348	1274	3.65467	1.79386	1.86081	Tbio
WNT5A	clathrin coat of coated pit	Endolysosome	FALSE	FALSE	FALSE	FALSE	TRUE	FALSE	8	1	0	0.143519	0.111835	0.143519	0.111835	1274	3.65467	1.79386	1.86081	Tbio
CFTR	phosphatidylinositol dephosphorylation	Lipid Metabolism	FALSE	FALSE	FALSE	FALSE	TRUE	FALSE	25	1	0	0.143508	0.0722205	0.143508	0.0722205	8601	2.38658	1.01557	1.37101	Tbio
AP2B1	receptor-mediated endocytosis	Endolysosome	FALSE	FALSE	TRUE	TRUE	TRUE	FALSE	69	2	0	0.143392	0.187941	0.0716961	0.0939704	13410	1.71146	1.71146	0	Tbio
AK3	proton motive force-driven ATP synthesis	Mitochondrial Metabolism	FALSE	FALSE	FALSE	FALSE	TRUE	FALSE	26	1	0	0.143317	0.127392	0.143317	0.127392	9259	2.2768	2.2768	0	Tclin
TAP1	proteasome accessory complex	Proteostasis	FALSE	FALSE	FALSE	FALSE	FALSE	FALSE	17	1	0	0.143279	0.142121	0.143279	0.142121	998	3.73743	1.79276	1.94467	Tbio
RAC1	phosphatidylinositol kinase activity	Lipid Metabolism	FALSE	FALSE	FALSE	FALSE	FALSE	FALSE	8	1	0	0.143267	0.0647326	0.143267	0.0647326	6728	2.72074	1.94149	0.779245	Tbio
SEC23A	endoplasmic reticulum exit site	Proteostasis	FALSE	FALSE	FALSE	TRUE	FALSE	TRUE	28	1	0	0.143179	0.097748	0.143179	0.097748	3440	3.24495	1.78218	1.46278	Tbio
PYGB	ionotropic glutamate receptor signaling pathway	Synapse	FALSE	FALSE	FALSE	TRUE	TRUE	FALSE	23	2	0	0.143174	0.112207	0.0715871	0.0561036	224	4.10927	2.26944	1.83983	Tbio
PLCG1	T cell costimulation	Immune Response	FALSE	FALSE	FALSE	TRUE	FALSE	FALSE	42	2	0	0.143159	0.112081	0.0715797	0.0560404	4736	3.04427	1.93664	1.10763	Tbio
MRPL47	translation	Proteostasis	FALSE	FALSE	FALSE	FALSE	FALSE	FALSE	204	2	0	0.143086	0.198238	0.0715431	0.0991189	499	3.92751	2.04043	1.88709	Tbio
RPL27A	cytosolic ribosome	Proteostasis	FALSE	FALSE	FALSE	FALSE	FALSE	TRUE	92	2	0	0.142943	0.284405	0.0714715	0.142202	5049	2.99743	1.55114	1.44629	Tchem
PTPN13	clathrin-dependent endocytosis	Endolysosome	FALSE	FALSE	FALSE	FALSE	TRUE	FALSE	27	4	0	0.142864	0.536327	0.035716	0.134082	2613	3.37958	1.43309	1.94649	Tbio
SH3GL2	clathrin coat of coated pit	Endolysosome	FALSE	FALSE	FALSE	TRUE	TRUE	FALSE	8	1	0	0.142834	0.0602847	0.142834	0.0602847	5962	2.85132	1.24178	1.60955	Tbio
GRIN1	dendritic spine	Synapse	FALSE	FALSE	FALSE	FALSE	TRUE	TRUE	153	2	0	0.142799	0.12544	0.0713995	0.06272	2234	3.44439	1.92973	1.51466	Tchem
PRKACA	positive regulation of G1/S transition of mitotic cell cycle	Cell Cycle	FALSE	TRUE	FALSE	FALSE	FALSE	FALSE	37	1	1	0.142792	0.0270801	0.142792	0.0270801	3496	3.23516	1.87782	1.35734	Tbio
CUL5	proteasome accessory complex	Proteostasis	FALSE	FALSE	FALSE	FALSE	FALSE	FALSE	17	1	0	0.1427	0.137376	0.1427	0.137376	2276	3.43477	1.59887	1.8359	Tclin
JAK2	phosphatidylinositol biosynthetic process	Lipid Metabolism	FALSE	FALSE	FALSE	FALSE	TRUE	FALSE	46	1	0	0.142552	0.0823546	0.142552	0.0823546	12891	1.7722	0.783457	0.988745	Tchem
TRPC1	negative regulation of ryanodine-sensitive calcium-release channel activity	Synapse	FALSE	FALSE	FALSE	FALSE	FALSE	FALSE	11	1	0	0.142532	0.0404552	0.142532	0.0404552	7257	2.62907	1.60575	1.02332	Tbio
RPL19	cytosolic ribosome	Proteostasis	FALSE	FALSE	FALSE	FALSE	FALSE	TRUE	92	2	0	0.14252	0.282687	0.0712602	0.141343	1561	3.58039	2.01482	1.56557	Tclin
PRKCH	Fc-gamma receptor signaling pathway involved in phagocytosis	Autophagy	FALSE	FALSE	FALSE	FALSE	TRUE	FALSE	21	1	0	0.142503	0.13844	0.142503	0.13844	7069	2.65968	1.1043	1.55538	Tbio
PRKCH	Fc-gamma receptor signaling pathway involved in phagocytosis	Immune Response	FALSE	FALSE	FALSE	FALSE	TRUE	FALSE	21	1	0	0.142503	0.13844	0.142503	0.13844	7272	2.62496	0.682166	1.9428	Tbio
CAPZA2	actin cytoskeleton	Structural Stabilization	FALSE	TRUE	FALSE	FALSE	TRUE	TRUE	260	1	1	0.142466	0.17588	0.142466	0.17588	7846	2.51711	1.00741	1.5097	Tchem
EGF	vascular endothelial growth factor receptor signaling pathway	Vasculature	FALSE	FALSE	FALSE	FALSE	TRUE	FALSE	30	1	0	0.142362	0.0848116	0.142362	0.0848116	7846	2.51711	1.00741	1.5097	Tchem
SUCLA2	mitochondrial pyruvate dehydrogenase complex	Mitochondrial Metabolism	FALSE	FALSE	FALSE	TRUE	FALSE	FALSE	8	1	0	0.142321	0.0428196	0.142321	0.0428196	20759	0.843592	0.843592	0	Tdark
VAMP4	low-density lipoprotein particle receptor binding	Lipid Metabolism	FALSE	FALSE	FALSE	FALSE	TRUE	FALSE	25	2	0	0.142255	0.0449133	0.0711276	0.0224566	7868	2.5122	1.09673	1.41547	Tbio
PSMA3	proteasome regulatory particle, base subcomplex	Proteostasis	FALSE	FALSE	FALSE	FALSE	FALSE	FALSE	9	1	0	0.142255	0.0750027	0.142255	0.0750027	365	3.98943	1.99461	1.99481	Tbio
VCL	endocytic vesicle membrane	Endolysosome	FALSE	FALSE	FALSE	TRUE	TRUE	FALSE	74	1	0	0.142238	0.133046	0.142238	0.133046	8035	2.48298	1.3201	1.16288	Tbio
ACSS2	long-chain fatty acid metabolic process	Lipid Metabolism	FALSE	FALSE	FALSE	FALSE	TRUE	FALSE	31	2	0	0.142153	0.0843905	0.0710767	0.0421953	5815	2.87578	0.908405	1.96738	Tbio
RAB8A	growth cone	Synapse	FALSE	TRUE	FALSE	FALSE	TRUE	FALSE	129	1	1	0.142112	0.00350893	0.142112	0.00350893	1145	3.69234	2.08689	1.60545	Tbio
NCOA1	ionotropic glutamate receptor activity	Synapse	FALSE	FALSE	FALSE	FALSE	TRUE	FALSE	12	2	0	0.142055	0.0255439	0.0710277	0.0127719	1656	3.56008	1.62839	1.93169	Tbio
DLG4	positive regulation of excitatory postsynaptic potential	Synapse	FALSE	FALSE	TRUE	TRUE	TRUE	TRUE	31	2	0	0.141997	0.120234	0.0709986	0.0601172	11068	2.0057	1.49376	0.511946	Tbio
TBK1	interleukin-1-mediated signaling pathway	Immune Response	FALSE	FALSE	FALSE	FALSE	TRUE	FALSE	22	1	0	0.141925	0.112371	0.141925	0.112371	977	3.7421	2.21917	1.52293	Tchem
EGF	clathrin-coated endocytic vesicle	Endolysosome	FALSE	FALSE	FALSE	FALSE	TRUE	FALSE	25	1	0	0.141912	0.139023	0.141912	0.139023	599	3.87593	1.95398	1.92195	Tchem
PYCR3	proton motive force-driven mitochondrial ATP synthesis	Mitochondrial Metabolism	FALSE	FALSE	FALSE	FALSE	TRUE	FALSE	64	1	0	0.141852	0.159289	0.141852	0.159289	3561	3.22526	1.45232	1.77295	Tchem
CALM1	B cell receptor signaling pathway	Immune Response	FALSE	FALSE	FALSE	FALSE	FALSE	FALSE	58	2	0	0.141824	0.0926283	0.0709119	0.0463141	7868	2.5122	1.09673	1.41547	Tbio
AP2A1	clathrin coat of coated pit	Endolysosome	FALSE	FALSE	TRUE	TRUE	TRUE	FALSE	8	1	0	0.141806	0.0560031	0.141806	0.0560031	2018	3.48249	2.00521	1.47728
RPL30	translation	Proteostasis	FALSE	FALSE	FALSE	FALSE	FALSE	TRUE	204	2	0	0.141793	0.218707	0.0708963	0.109353	3013	3.31266	1.32446	1.9882	Tclin
HDAC1	nuclear matrix	Structural Stabilization	FALSE	TRUE	TRUE	FALSE	TRUE	FALSE	128	1	1	0.141749	0.133798	0.141749	0.133798	6062	2.83221	0.890005	1.9422	Tbio
TF	clathrin-coated endocytic vesicle membrane	Endolysosome	FALSE	FALSE	FALSE	FALSE	TRUE	TRUE	70	1	0	0.141743	0.149887	0.141743	0.149887	4701	3.04893	1.51659	1.53234	Tbio
DLG1	long-term synaptic potentiation	Synapse	FALSE	FALSE	FALSE	FALSE	TRUE	FALSE	49	2	0	0.141715	0.0736979	0.0708573	0.036849	8008	2.48734	0.9753	1.51204	Tclin
PTEN	phosphatidylinositol-3-phosphate biosynthetic process	Lipid Metabolism	FALSE	FALSE	FALSE	FALSE	TRUE	FALSE	22	1	0	0.141659	0.188525	0.141659	0.188525	4622	3.06365	1.83945	1.2242	Tbio
SH3GL2	phosphatidylinositol-3-phosphate biosynthetic process	Lipid Metabolism	FALSE	FALSE	FALSE	TRUE	TRUE	FALSE	22	1	0	0.141566	0.118319	0.141566	0.118319	1075	3.7152	1.88961	1.82559	Tbio
WNT5A	clathrin-coated endocytic vesicle membrane	Endolysosome	FALSE	FALSE	FALSE	FALSE	TRUE	TRUE	70	1	0	0.141507	0.12522	0.141507	0.12522	11532	1.94611	1.94611	0	Tchem
ACAT1	tricarboxylic acid cycle	Mitochondrial Metabolism	FALSE	FALSE	FALSE	FALSE	TRUE	FALSE	34	2	0	0.141457	0.196272	0.0707284	0.098136	3496	3.23516	1.87782	1.35734	Tbio
CHUK	positive regulation of non-canonical NF-kappaB signal transduction	Apoptosis	FALSE	TRUE	FALSE	FALSE	FALSE	FALSE	69	2	1	0.141447	0.182064	0.0707235	0.0910318	13410	1.71146	1.71146	0	Tbio
ARFGAP1	clathrin-coated endocytic vesicle	Endolysosome	FALSE	FALSE	FALSE	FALSE	TRUE	FALSE	25	2	0	0.141314	0.21237	0.070657	0.106185	3069	3.30378	1.52239	1.78138	Tchem
STX1A	long-term synaptic potentiation	Synapse	FALSE	FALSE	TRUE	TRUE	TRUE	FALSE	49	2	0	0.141302	0.0979608	0.0706512	0.0489804	4155	3.13559	1.44151	1.69408	Tchem
CP	response to interleukin-1	Immune Response	FALSE	FALSE	FALSE	FALSE	TRUE	FALSE	34	2	0	0.14129	0.0621335	0.0706448	0.0310668	1920	3.49911	1.61113	1.88798	Tbio
CD4	clathrin-coated endocytic vesicle	Endolysosome	FALSE	FALSE	FALSE	FALSE	TRUE	FALSE	25	2	0	0.14126	0.317269	0.07063	0.158634	2726	3.36148	1.3697	1.99178	Tbio
ICAM1	response to hydrogen peroxide	Oxidative Stress	FALSE	FALSE	TRUE	FALSE	TRUE	FALSE	35	2	0	0.141229	0.0926206	0.0706143	0.0463103	504	3.92484	2.47461	1.45023	Tbio
FBL	cytoplasmic translation	Proteostasis	FALSE	FALSE	FALSE	FALSE	FALSE	FALSE	89	1	0	0.141128	0.141803	0.141128	0.141803	1907	3.50134	1.96822	1.53312	Tchem
ATP5F1A	ATP biosynthetic process	Mitochondrial Metabolism	FALSE	FALSE	FALSE	FALSE	TRUE	TRUE	17	1	0	0.141087	0.0694047	0.141087	0.0694047	1071	3.71759	1.71903	1.99856	Tchem
UBC	clathrin-coated pit	Endolysosome	FALSE	FALSE	FALSE	FALSE	TRUE	FALSE	62	1	0	0.141074	0.0858275	0.141074	0.0858275	2389	3.41629	1.44877	1.96752	Tbio
INPP5D	B cell receptor signaling pathway	Immune Response	TRUE	FALSE	TRUE	TRUE	FALSE	FALSE	58	2	0	0.141042	0.1049	0.0705208	0.0524502	1476	3.60035	1.65178	1.94858	Tbio
CP	positive regulation of NF-kappaB transcription factor activity	Apoptosis	FALSE	FALSE	FALSE	FALSE	TRUE	FALSE	149	2	0	0.140894	0.128134	0.0704471	0.0640671	1474	3.60052	1.6965	1.90402	Tbio
ITGB3	integrin binding	Structural Stabilization	FALSE	FALSE	FALSE	FALSE	TRUE	TRUE	155	2	0	0.140886	0.220789	0.0704432	0.110395	1076	3.71495	2.18479	1.53015	Tbio
HIBCH	long-chain fatty-acyl-CoA biosynthetic process	Lipid Metabolism	FALSE	FALSE	FALSE	TRUE	FALSE	FALSE	19	2	0	0.140868	0.0382747	0.0704341	0.0191373	504	3.92484	2.47461	1.45023	Tbio
PSMD8	proteasome accessory complex	Proteostasis	FALSE	FALSE	FALSE	FALSE	FALSE	TRUE	17	1	0	0.140848	0.136219	0.140848	0.136219	17217	1.23998	1.23998	0	Tclin
DGUOK	synaptic vesicle endocytosis	Endolysosome	FALSE	FALSE	FALSE	FALSE	TRUE	FALSE	41	1	0	0.140798	0.0512984	0.140798	0.0512984	149	4.16856	2.86143	1.30713	Tbio
DGUOK	synaptic vesicle endocytosis	Synapse	FALSE	FALSE	FALSE	FALSE	TRUE	FALSE	41	1	0	0.140798	0.0512984	0.140798	0.0512984	5074	2.99304	1.12431	1.86874	Tbio
DVL2	clathrin-coated endocytic vesicle membrane	Endolysosome	FALSE	FALSE	FALSE	TRUE	TRUE	FALSE	70	3	0	0.140753	0.418103	0.0469178	0.139368	10015	2.15574	1.51777	0.637979	Tbio
MRPL3	ribosome	Proteostasis	FALSE	FALSE	FALSE	FALSE	TRUE	TRUE	124	3	0	0.140717	0.296666	0.0469058	0.0988885	10015	2.15574	1.51777	0.637979	Tbio
SYT11	phosphatidylinositol biosynthetic process	Lipid Metabolism	FALSE	FALSE	FALSE	FALSE	TRUE	FALSE	46	2	0	0.140573	0.202679	0.0702866	0.10134	8270	2.44425	1.59517	0.84908	Tbio
PRKCA	ionotropic glutamate receptor signaling pathway	Synapse	FALSE	FALSE	TRUE	FALSE	TRUE	FALSE	23	2	0	0.140509	0.149755	0.0702547	0.0748775	1866	3.50856	1.52179	1.98677	Tbio
VAMP2	clathrin-coated endocytic vesicle	Endolysosome	FALSE	FALSE	FALSE	FALSE	TRUE	FALSE	25	1	0	0.140502	0.160373	0.140502	0.160373	5208	2.96823	1.0445	1.92373	Tbio
TGFBR1	threonine-type endopeptidase activity	Proteostasis	FALSE	FALSE	FALSE	FALSE	FALSE	FALSE	9	1	0	0.140347	0.0773875	0.140347	0.0773875	289	4.04892	2.11705	1.93187	Tchem
INPP5D	stimulatory C-type lectin receptor signaling pathway	Immune Response	TRUE	FALSE	TRUE	TRUE	TRUE	FALSE	21	2	0	0.140303	0.202505	0.0701513	0.101252	6936	2.68432	1.56104	1.12328	Tbio
CTNNB1	adherens junction organization	Structural Stabilization	FALSE	TRUE	FALSE	FALSE	TRUE	FALSE	32	1	1	0.140275	0.213949	0.140275	0.213949	3581	3.22298	1.23669	1.98629	Tchem
ECHS1	arachidonate-CoA ligase activity	Lipid Metabolism	FALSE	FALSE	FALSE	FALSE	TRUE	FALSE	11	2	0	0.140178	0.0212752	0.0700891	0.0106376	1076	3.71495	2.18479	1.53015	Tbio
PSMD14	proteasome regulatory particle, base subcomplex	Proteostasis	FALSE	FALSE	FALSE	FALSE	FALSE	FALSE	9	1	0	0.140108	0.0757182	0.140108	0.0757182	2353	3.42271	1.98017	1.44253	Tchem
MFSD2A	endocytic vesicle membrane	Endolysosome	FALSE	FALSE	FALSE	FALSE	TRUE	FALSE	74	1	0	0.139881	0.125504	0.139881	0.125504	1367	3.62835	1.67703	1.95132	Tbio
UBA52	cytoplasmic translation	Proteostasis	FALSE	FALSE	FALSE	FALSE	FALSE	TRUE	89	1	0	0.139579	0.128678	0.139579	0.128678	6665	2.73065	1.27085	1.4598	Tbio
PRKACA	regulation of cytokinesis	Cell Cycle	FALSE	TRUE	FALSE	FALSE	FALSE	FALSE	39	1	1	0.13951	0.0184016	0.13951	0.0184016	6958	2.67997	1.30188	1.37809	Tbio
HMGCR	long-chain fatty acid-CoA ligase activity	Lipid Metabolism	FALSE	FALSE	FALSE	FALSE	FALSE	FALSE	16	2	0	0.13951	0.0946654	0.069755	0.0473327	3909	3.1748	1.51973	1.65507	Tbio
SLC4A7	visual learning	Synapse	FALSE	TRUE	FALSE	FALSE	TRUE	FALSE	48	1	1	0.139489	0.0550589	0.139489	0.0550589	12891	1.7722	0.783457	0.988745	Tchem
RAB3A	long-term synaptic potentiation	Synapse	FALSE	FALSE	TRUE	TRUE	TRUE	FALSE	49	3	0	0.139447	0.0656031	0.0464824	0.0218677	3771	3.1945	1.71461	1.47989	Tclin
HRAS	leukocyte migration	Immune Response	FALSE	FALSE	FALSE	FALSE	TRUE	FALSE	24	2	0	0.139401	0.0484189	0.0697006	0.0242094	3413	3.24942	1.39603	1.85339	Tbio
PSMA5	proteasome accessory complex	Proteostasis	FALSE	FALSE	FALSE	FALSE	FALSE	FALSE	17	1	0	0.139344	0.1324	0.139344	0.1324	1841	3.51604	1.54528	1.97076	Tbio
ITPKB	phosphatidylinositol-4,5-bisphosphate 5-phosphatase activity	Lipid Metabolism	FALSE	FALSE	TRUE	FALSE	TRUE	FALSE	10	1	0	0.13934	0.0459387	0.13934	0.0459387	161	4.1595	2.25526	1.90425	Tchem
CLTCL1	synaptic vesicle endocytosis	Synapse	FALSE	FALSE	TRUE	FALSE	TRUE	FALSE	41	1	0	0.139278	0.0417477	0.139278	0.0417477	1384	3.62516	1.62781	1.99734	Tchem
CLTCL1	synaptic vesicle endocytosis	Endolysosome	FALSE	FALSE	TRUE	FALSE	TRUE	FALSE	41	1	0	0.139278	0.0417477	0.139278	0.0417477	3589	3.22202	1.27007	1.95195	Tbio
FBL	cytosolic ribosome	Proteostasis	FALSE	FALSE	FALSE	FALSE	FALSE	FALSE	92	1	0	0.139275	0.141114	0.139275	0.141114	10194	2.13108	2.13108	0	Tbio
TGFBR1	proteasome regulatory particle	Proteostasis	FALSE	FALSE	FALSE	FALSE	FALSE	FALSE	8	1	0	0.139244	0.0774024	0.139244	0.0774024	10194	2.13108	2.13108	0	Tbio
RPS11	cytosolic small ribosomal subunit	Proteostasis	FALSE	FALSE	FALSE	FALSE	FALSE	TRUE	41	2	0	0.139098	0.22753	0.0695489	0.113765	2389	3.41629	1.44877	1.96752	Tbio
PRKCD	T cell costimulation	Immune Response	FALSE	FALSE	FALSE	FALSE	FALSE	FALSE	42	2	0	0.139015	0.0808683	0.0695075	0.0404342	3581	3.22298	1.23669	1.98629	Tchem
SIRT1	negative regulation of miRNA transcription	Epigenetic	FALSE	FALSE	FALSE	FALSE	FALSE	FALSE	27	3	0	0.13898	0.104834	0.0463266	0.0349447	5060	2.99552	1.36108	1.63444	Tbio
LTBR	proteasomal protein catabolic process	Proteostasis	FALSE	FALSE	FALSE	FALSE	TRUE	FALSE	37	1	0	0.138976	0.157959	0.138976	0.157959	2476	3.40002	1.52814	1.87188	Tclin
EGFR	positive regulation of ubiquitin-dependent protein catabolic process	Proteostasis	FALSE	TRUE	FALSE	FALSE	TRUE	FALSE	22	1	1	0.138934	0.0160655	0.138934	0.0160655	8895	2.33389	0.939917	1.39397	Tchem
HSP90AB1	scaffold protein binding	Structural Stabilization	FALSE	FALSE	FALSE	TRUE	TRUE	FALSE	68	1	0	0.138914	0.0683368	0.138914	0.0683368	2514	3.39436	1.83602	1.55834	Tbio
CLTA	clathrin-coated vesicle	Endolysosome	FALSE	FALSE	FALSE	FALSE	TRUE	FALSE	64	3	0	0.13873	0.146436	0.0462433	0.0488119	40	4.37258	2.50522	1.86736	Tclin
PLCE1	phosphatidylinositol dephosphorylation	Lipid Metabolism	FALSE	FALSE	FALSE	TRUE	TRUE	FALSE	25	1	0	0.138656	0.168888	0.138656	0.168888	5337	2.94759	1.3077	1.63989	Tchem
VAMP2	phosphatidylinositol kinase activity	Lipid Metabolism	FALSE	FALSE	FALSE	FALSE	FALSE	FALSE	8	1	0	0.138602	0.0596784	0.138602	0.0596784	7909	2.50462	1.6712	0.833411	Tbio
BIN1	receptor-mediated endocytosis	Endolysosome	TRUE	FALSE	TRUE	FALSE	TRUE	FALSE	69	4	0	0.138586	0.195791	0.0346465	0.0489479	1293	3.64809	2.08113	1.56696	Tbio
INPP4A	receptor-mediated endocytosis	Endolysosome	FALSE	FALSE	FALSE	FALSE	TRUE	FALSE	69	3	0	0.13842	0.209886	0.04614	0.0699619	6936	2.68432	1.56104	1.12328	Tbio
HSP90AA1	neuron apoptotic process	Apoptosis	FALSE	FALSE	FALSE	TRUE	TRUE	FALSE	79	2	0	0.138357	0.103842	0.0691787	0.051921	349	3.99527	2.09556	1.89971	Tbio
GCLM	negative regulation of extrinsic apoptotic signaling pathway via death domain receptors	Apoptosis	FALSE	TRUE	FALSE	FALSE	FALSE	FALSE	28	1	1	0.13831	0.0399663	0.13831	0.0399663	3872	3.18001	1.29038	1.88964	Tbio
PSMC1	proteasome core complex, alpha-subunit complex	Proteostasis	FALSE	FALSE	FALSE	FALSE	FALSE	FALSE	11	1	0	0.138276	0.104455	0.138276	0.104455	14432	1.58591	1.58591	0	Tchem
VAMP2	synaptic vesicle exocytosis	Synapse	FALSE	FALSE	FALSE	FALSE	TRUE	TRUE	21	2	0	0.138266	0.0937759	0.0691328	0.0468879	2016	3.48288	1.75719	1.7257	Tbio
IGF2R	clathrin coat of coated pit	Endolysosome	FALSE	FALSE	FALSE	FALSE	TRUE	FALSE	8	1	0	0.13821	0.116459	0.13821	0.116459	5535	2.91814	1.56051	1.35763	Tbio
CFTR	low-density lipoprotein particle receptor binding	Lipid Metabolism	FALSE	FALSE	FALSE	FALSE	TRUE	FALSE	25	2	0	0.138185	0.101136	0.0690926	0.0505679	6936	2.68432	1.56104	1.12328	Tbio
LCP2	B cell receptor signaling pathway	Immune Response	FALSE	FALSE	FALSE	FALSE	FALSE	FALSE	58	2	0	0.138122	0.144669	0.0690609	0.0723346	2533	3.39025	1.97624	1.41401	Tchem
PPP2CA	regulation of early endosome to late endosome transport	Endolysosome	FALSE	FALSE	FALSE	FALSE	FALSE	FALSE	8	1	0	0.138094	0.105597	0.138094	0.105597	9259	2.2768	2.2768	0	Tclin
ANAPC4	threonine-type endopeptidase activity	Proteostasis	FALSE	FALSE	FALSE	FALSE	FALSE	FALSE	9	1	0	0.138081	0.0414959	0.138081	0.0414959	1767	3.53159	1.54856	1.98303	Tbio
SLC1A1	positive regulation of excitatory postsynaptic potential	Synapse	FALSE	FALSE	FALSE	FALSE	TRUE	FALSE	31	2	0	0.137895	0.0976892	0.0689474	0.0488446	3655	3.21118	1.25941	1.95176	Tchem
PARP1	positive regulation of neuron apoptotic process	Apoptosis	FALSE	FALSE	FALSE	FALSE	FALSE	FALSE	51	2	0	0.137857	0.122708	0.0689284	0.0613538	3739	3.19889	1.83998	1.35891	Tbio
IDH2	tricarboxylic acid cycle	Mitochondrial Metabolism	FALSE	FALSE	TRUE	FALSE	TRUE	TRUE	34	1	0	0.137843	0.0802289	0.137843	0.0802289	850	3.78106	1.8354	1.94566	Tchem
LYN	Fc-epsilon receptor signaling pathway	Immune Response	FALSE	FALSE	TRUE	FALSE	TRUE	TRUE	24	5	0	0.137798	0.46822	0.0275597	0.0936441	1847	3.51291	1.57423	1.93868	Tclin
MRPL3	mitochondrial large ribosomal subunit	Mitochondrial Metabolism	FALSE	FALSE	FALSE	FALSE	TRUE	TRUE	56	3	0	0.137691	0.741669	0.0458969	0.247223	974	3.74232	1.76012	1.98221	Tclin
MRPL3	mitochondrial large ribosomal subunit	Proteostasis	FALSE	FALSE	FALSE	FALSE	TRUE	TRUE	56	3	0	0.137691	0.741669	0.0458969	0.247223	5524	2.91992	1.54439	1.37553	Tclin
TRAF2	positive regulation of non-canonical NF-kappaB signal transduction	Apoptosis	FALSE	FALSE	FALSE	FALSE	FALSE	FALSE	69	2	0	0.137614	0.0775496	0.0688071	0.0387748	1866	3.50856	1.52179	1.98677	Tbio
HIP1	receptor-mediated endocytosis	Endolysosome	FALSE	FALSE	FALSE	FALSE	TRUE	FALSE	69	1	0	0.137544	0.156839	0.137544	0.156839	1866	3.50856	1.52179	1.98677	Tbio
RIMS1	synaptic vesicle	Synapse	FALSE	FALSE	FALSE	TRUE	TRUE	FALSE	118	1	0	0.137541	0.125002	0.137541	0.125002	3402	3.251	1.38963	1.86137	Tbio
TRAF6	positive regulation of NF-kappaB transcription factor activity	Apoptosis	FALSE	FALSE	FALSE	FALSE	TRUE	TRUE	149	4	0	0.137529	0.243421	0.0343824	0.0608551	2409	3.41352	1.45814	1.95537	Tbio
FZD4	endolysosome membrane	Endolysosome	FALSE	FALSE	FALSE	FALSE	FALSE	FALSE	20	2	0	0.137493	0.206459	0.0687466	0.10323	2745	3.35869	1.36853	1.99016	Tbio
AMPD2	long-chain fatty-acyl-CoA biosynthetic process	Lipid Metabolism	FALSE	FALSE	FALSE	FALSE	FALSE	FALSE	19	2	0	0.137476	0.0791569	0.068738	0.0395784	5147	2.98021	1.6023	1.37791	Tbio
GNB5	phosphatidylinositol-mediated signaling	Lipid Metabolism	FALSE	FALSE	TRUE	TRUE	TRUE	FALSE	26	1	0	0.137474	0.0945643	0.137474	0.0945643	13684	1.67634	1.67634	0	Tbio
LARP7	cytosolic large ribosomal subunit	Proteostasis	FALSE	FALSE	FALSE	FALSE	FALSE	FALSE	60	1	0	0.137455	0.126908	0.137455	0.126908	1414	3.61577	1.75856	1.85721	Tchem
PRKCB	positive regulation of superoxide anion generation	Oxidative Stress	FALSE	TRUE	FALSE	FALSE	TRUE	FALSE	17	3	1	0.137393	0.264521	0.0457978	0.0881735	127	4.2077	2.21085	1.99686	Tbio
CTNNB1	negative regulation of miRNA transcription	Epigenetic	FALSE	FALSE	FALSE	FALSE	FALSE	FALSE	27	2	0	0.137321	0.090883	0.0686605	0.0454415	4429	3.09204	1.77481	1.31723	Tbio
EPS15	phosphatidylinositol-3-phosphate biosynthetic process	Lipid Metabolism	FALSE	FALSE	FALSE	FALSE	TRUE	FALSE	22	1	0	0.137055	0.1071	0.137055	0.1071	4230	3.12507	1.68217	1.4429	Tchem
PIK3C2B	phosphatidylinositol kinase activity	Lipid Metabolism	FALSE	FALSE	FALSE	FALSE	FALSE	FALSE	8	1	0	0.137046	0.058512	0.137046	0.058512	2353	3.42271	1.98017	1.44253	Tchem
PSMC3	proteasome regulatory particle, base subcomplex	Proteostasis	FALSE	FALSE	FALSE	FALSE	FALSE	TRUE	9	1	0	0.136889	0.0724986	0.136889	0.0724986	4892	3.02279	1.09328	1.92951	Tbio
SYT1	phosphatidylinositol kinase activity	Lipid Metabolism	FALSE	FALSE	TRUE	TRUE	FALSE	FALSE	8	1	0	0.136852	0.0583176	0.136852	0.0583176	6713	2.72389	1.58081	1.14308	Tchem
WASF2	positive regulation of Arp2/3 complex-mediated actin nucleation	Structural Stabilization	FALSE	FALSE	FALSE	FALSE	TRUE	TRUE	8	1	0	0.13683	0.0776051	0.13683	0.0776051	569	3.89232	1.93117	1.96115	Tbio
HRAS	cellular response to reactive oxygen species	Oxidative Stress	FALSE	FALSE	FALSE	FALSE	TRUE	FALSE	51	2	0	0.136828	0.0488964	0.0684138	0.0244482	2213	3.44741	1.46978	1.97763	Tbio
VAMP3	low-density lipoprotein particle receptor binding	Lipid Metabolism	FALSE	FALSE	FALSE	FALSE	TRUE	FALSE	25	2	0	0.136752	0.0228508	0.0683761	0.0114254	1732	3.53999	1.58534	1.95466	Tbio
CDC42	T cell costimulation	Immune Response	FALSE	FALSE	FALSE	TRUE	FALSE	FALSE	42	2	0	0.136747	0.107709	0.0683737	0.0538544	161	4.1595	2.25526	1.90425	Tchem
TRAF6	Fc-epsilon receptor signaling pathway	Immune Response	FALSE	FALSE	FALSE	FALSE	TRUE	TRUE	24	6	0	0.136719	0.41217	0.0227865	0.068695	3613	3.21847	1.77123	1.44724	Tbio
AKR7A2	negative regulation of miRNA transcription	Epigenetic	FALSE	FALSE	FALSE	FALSE	FALSE	FALSE	27	2	0	0.136715	0.052122	0.0683576	0.026061	724	3.82995	1.87277	1.95718	Tchem
PTEN	positive regulation of endothelial cell migration	Vasculature	FALSE	FALSE	FALSE	FALSE	TRUE	FALSE	61	2	0	0.13666	0.0412149	0.0683299	0.0206074	5147	2.98021	1.6023	1.37791	Tbio
BAX	response to hydrogen peroxide	Oxidative Stress	FALSE	FALSE	FALSE	FALSE	TRUE	FALSE	35	2	0	0.136607	0.0896551	0.0683037	0.0448276	4726	3.04499	1.15236	1.89263	Tbio
PSMB3	proteasome core complex, beta-subunit complex	Proteostasis	FALSE	FALSE	FALSE	FALSE	TRUE	TRUE	11	1	0	0.136585	0.153984	0.136585	0.153984	11532	1.94611	1.94611	0	Tchem
PLCG1	vascular endothelial growth factor receptor signaling pathway	Vasculature	FALSE	FALSE	FALSE	TRUE	TRUE	FALSE	30	3	0	0.136568	0.116285	0.0455226	0.0387618	7365	2.60711	1.51755	1.08956	Tchem
RPL26	cytoplasmic translation	Proteostasis	FALSE	FALSE	FALSE	FALSE	FALSE	TRUE	89	2	0	0.136534	0.306582	0.068267	0.153291	2680	3.36815	1.4858	1.88235
PRKCA	cellular response to reactive oxygen species	Oxidative Stress	FALSE	FALSE	TRUE	FALSE	TRUE	FALSE	51	2	0	0.136517	0.0620281	0.0682586	0.0310141	5049	2.99743	1.55114	1.44629	Tchem
CTNNA1	ruffle membrane	Lipid Metabolism	FALSE	FALSE	FALSE	TRUE	TRUE	FALSE	100	1	0	0.136492	0.107196	0.136492	0.107196	5357	2.94471	1.40993	1.53478	Tbio
NDUFB8	NADH dehydrogenase activity	Mitochondrial Metabolism	FALSE	FALSE	FALSE	FALSE	TRUE	FALSE	11	2	0	0.136484	0.11993	0.0682421	0.0599652	289	4.04892	2.11705	1.93187	Tchem
HMOX1	positive regulation of NF-kappaB transcription factor activity	Apoptosis	FALSE	FALSE	FALSE	FALSE	TRUE	FALSE	149	2	0	0.136461	0.0763895	0.0682304	0.0381947	3363	3.25852	1.77064	1.48787	Tbio
NDUFV2	respirasome	Mitochondrial Metabolism	FALSE	FALSE	FALSE	FALSE	TRUE	FALSE	20	3	0	0.136446	0.297003	0.0454821	0.0990009	1695	3.54994	1.55654	1.9934	Tclin
DAB2	clathrin coat of coated pit	Endolysosome	FALSE	FALSE	FALSE	FALSE	TRUE	FALSE	8	2	0	0.136398	0.137498	0.068199	0.0687492	1658	3.55962	2.08153	1.47809	Tchem
LCP2	extrinsic component of cytoplasmic side of plasma membrane	Lipid Metabolism	FALSE	FALSE	FALSE	FALSE	TRUE	FALSE	37	3	0	0.136281	0.137388	0.0454271	0.0457961	4463	3.08657	1.16886	1.91771	Tclin
EPHA2	Fc-gamma receptor signaling pathway involved in phagocytosis	Immune Response	FALSE	FALSE	FALSE	FALSE	TRUE	FALSE	21	2	0	0.136252	0.0746908	0.068126	0.0373454	1767	3.53159	1.54856	1.98303	Tbio
EPHA2	Fc-gamma receptor signaling pathway involved in phagocytosis	Autophagy	FALSE	FALSE	FALSE	FALSE	TRUE	FALSE	21	2	0	0.136252	0.0746908	0.068126	0.0373454	6071	2.83003	0.842794	1.98724	Tbio
TUFM	cytoplasmic translation	Proteostasis	FALSE	FALSE	TRUE	FALSE	FALSE	FALSE	89	1	0	0.136232	0.134375	0.136232	0.134375	5439	2.93163	1.57395	1.35768	Tclin
ICAM1	response to interleukin-1	Immune Response	FALSE	FALSE	TRUE	FALSE	TRUE	FALSE	34	2	0	0.136228	0.0367271	0.0681139	0.0183635	5439	2.93163	1.57395	1.35768	Tclin
SLC2A1	positive regulation of DNA-binding transcription factor activity	Epigenetic	FALSE	FALSE	FALSE	FALSE	TRUE	FALSE	100	2	0	0.136163	0.0862666	0.0680816	0.0431333	1480	3.59995	1.75187	1.84808	Tbio
GAB2	stimulatory C-type lectin receptor signaling pathway	Immune Response	FALSE	FALSE	FALSE	FALSE	TRUE	FALSE	21	3	0	0.136116	0.206369	0.0453721	0.0687897	1071	3.71759	1.71903	1.99856	Tchem
PIK3C3	phosphatidylinositol-mediated signaling	Lipid Metabolism	FALSE	FALSE	FALSE	TRUE	TRUE	TRUE	26	1	0	0.136051	0.17835	0.136051	0.17835	6227	2.80373	1.39628	1.40745	Tchem
ITGAV	ruffle membrane	Lipid Metabolism	FALSE	FALSE	FALSE	FALSE	TRUE	TRUE	100	2	0	0.136013	0.112614	0.0680064	0.056307	2704	3.36496	1.54096	1.82399	Tbio
PDGFB	extrinsic component of cytoplasmic side of plasma membrane	Lipid Metabolism	FALSE	FALSE	FALSE	FALSE	TRUE	FALSE	37	2	0	0.136011	0.108564	0.0680056	0.0542822	359	3.99183	2.04108	1.95075	Tchem
ACTN2	endocytic vesicle membrane	Endolysosome	FALSE	FALSE	TRUE	TRUE	TRUE	FALSE	74	1	0	0.135992	0.101699	0.135992	0.101699	94	4.25773	2.30646	1.95126	Tchem
SQSTM1	tumor necrosis factor-mediated signaling pathway	Immune Response	FALSE	FALSE	FALSE	FALSE	TRUE	FALSE	53	2	0	0.135961	0.0385125	0.0679806	0.0192563	5742	2.88647	1.8043	1.08217	Tchem
TGFB1	positive regulation of neuron apoptotic process	Apoptosis	FALSE	FALSE	TRUE	FALSE	FALSE	FALSE	51	3	0	0.135959	0.0747048	0.0453197	0.0249016	426	3.95351	1.95944	1.99408	Tbio
CACNB2	endocytic vesicle membrane	Endolysosome	FALSE	FALSE	FALSE	FALSE	TRUE	FALSE	74	1	0	0.135874	0.100698	0.135874	0.100698	20	4.49888	2.5176	1.98128	Tbio
PTPN13	clathrin-coated pit	Endolysosome	FALSE	FALSE	FALSE	FALSE	TRUE	FALSE	62	4	0	0.135816	0.381879	0.0339541	0.0954699	3462	3.24085	1.68681	1.55404	Tchem
UPF1	ribosome	Proteostasis	FALSE	FALSE	FALSE	TRUE	TRUE	FALSE	124	1	0	0.135657	0.117941	0.135657	0.117941	5448	2.93083	1.74984	1.18099	Tbio
MRPL32	translation	Proteostasis	FALSE	FALSE	FALSE	FALSE	FALSE	TRUE	204	1	0	0.135435	0.110614	0.135435	0.110614	2234	3.44439	1.92973	1.51466	Tchem
TFRC	clathrin coat assembly	Endolysosome	FALSE	FALSE	FALSE	FALSE	TRUE	FALSE	17	3	0	0.135422	0.298343	0.0451406	0.0994475	3290	3.27078	1.28698	1.98379	Tbio
PNP	tricarboxylic acid cycle	Mitochondrial Metabolism	FALSE	FALSE	FALSE	TRUE	TRUE	FALSE	34	1	0	0.13542	0.0261148	0.13542	0.0261148	2687	3.36735	1.38606	1.98129	Tdark
HRAS	positive regulation of endothelial cell migration	Vasculature	FALSE	FALSE	FALSE	FALSE	TRUE	FALSE	61	3	0	0.135203	0.0558867	0.0450676	0.0186289	1130	3.6973	1.87337	1.82393	Tbio
GAB2	ruffle membrane	Lipid Metabolism	FALSE	FALSE	FALSE	FALSE	TRUE	FALSE	100	2	0	0.135196	0.104617	0.0675982	0.0523085	804	3.79478	2.11136	1.68342	Tclin
CAT	astrocyte activation	Immune Response	FALSE	FALSE	FALSE	FALSE	TRUE	FALSE	16	2	0	0.135133	0.0502799	0.0675664	0.0251399	161	4.1595	2.25526	1.90425	Tchem
FGF2	phosphatidylinositol biosynthetic process	Lipid Metabolism	FALSE	FALSE	TRUE	TRUE	TRUE	TRUE	46	1	0	0.135101	0.0725505	0.135101	0.0725505	2704	3.36496	1.54096	1.82399	Tbio
RPS3	translation	Proteostasis	FALSE	FALSE	FALSE	FALSE	FALSE	TRUE	204	2	0	0.135045	0.206372	0.0675227	0.103186	265	4.07725	2.16417	1.91308	Tbio
TUFM	translation	Proteostasis	FALSE	FALSE	TRUE	FALSE	FALSE	FALSE	204	1	0	0.135019	0.113196	0.135019	0.113196	3152	3.29117	1.31223	1.97894	Tchem
TUFM	cytosolic ribosome	Proteostasis	FALSE	FALSE	TRUE	FALSE	FALSE	FALSE	92	1	0	0.135011	0.133172	0.135011	0.133172	3902	3.17571	1.33116	1.84455	Tbio
CS	mitochondrial pyruvate dehydrogenase complex	Mitochondrial Metabolism	FALSE	FALSE	TRUE	FALSE	FALSE	FALSE	8	1	0	0.134928	0.0404579	0.134928	0.0404579	1480	3.59995	1.75187	1.84808	Tbio
NCK1	stimulatory C-type lectin receptor signaling pathway	Immune Response	FALSE	FALSE	FALSE	FALSE	TRUE	FALSE	21	2	0	0.134744	0.192836	0.0673719	0.0964181	1480	3.59995	1.75187	1.84808	Tbio
RHOC	regulation of actin cytoskeleton organization	Structural Stabilization	FALSE	FALSE	FALSE	FALSE	TRUE	FALSE	83	1	0	0.134728	0.094539	0.134728	0.094539	6007	2.84087	0.877484	1.96339	Tbio
BIRC2	proteasome accessory complex	Proteostasis	FALSE	FALSE	FALSE	FALSE	FALSE	FALSE	17	1	0	0.134714	0.133557	0.134714	0.133557	10209	2.12859	1.83223	0.296361	Tbio
ANAPC4	proteasomal protein catabolic process	Proteostasis	FALSE	FALSE	FALSE	FALSE	TRUE	FALSE	37	1	0	0.134712	0.157858	0.134712	0.157858	4722	3.04536	1.08572	1.95964	Tbio
VAMP3	trans-Golgi network	Proteostasis	FALSE	TRUE	FALSE	FALSE	TRUE	FALSE	183	1	1	0.134684	0.0660862	0.134684	0.0660862	3044	3.30808	1.45278	1.85529	Tchem
ACAT1	long-chain fatty-acyl-CoA biosynthetic process	Lipid Metabolism	FALSE	FALSE	FALSE	FALSE	FALSE	FALSE	19	2	0	0.13467	0.104211	0.0673352	0.0521053	3739	3.19889	1.83998	1.35891	Tbio
HSPA1B	amyloid fibril formation	APP Metabolism	FALSE	FALSE	FALSE	FALSE	TRUE	FALSE	27	2	0	0.134446	0.0648643	0.0672229	0.0324321	3613	3.21847	1.77123	1.44724	Tbio
FGF9	Fc-gamma receptor signaling pathway involved in phagocytosis	Immune Response	FALSE	FALSE	FALSE	FALSE	TRUE	FALSE	21	1	0	0.13434	0.148745	0.13434	0.148745	611	3.87122	1.88915	1.98207
FGF9	Fc-gamma receptor signaling pathway involved in phagocytosis	Autophagy	FALSE	FALSE	FALSE	FALSE	TRUE	FALSE	21	1	0	0.13434	0.148745	0.13434	0.148745	3069	3.30378	1.52239	1.78138	Tchem
MRPL13	translation	Proteostasis	FALSE	FALSE	FALSE	FALSE	FALSE	TRUE	204	2	0	0.134322	0.23081	0.0671612	0.115405	5691	2.89375	1.4528	1.44095	Tbio
BIRC2	tumor necrosis factor-mediated signaling pathway	Immune Response	FALSE	FALSE	FALSE	FALSE	TRUE	TRUE	53	2	0	0.134315	0.174375	0.0671576	0.0871877	5691	2.89375	1.4528	1.44095	Tbio
SH3GL2	synaptic vesicle endocytosis	Synapse	FALSE	FALSE	FALSE	TRUE	TRUE	FALSE	41	2	0	0.134269	0.223771	0.0671343	0.111886	3044	3.30808	1.45278	1.85529	Tchem
SH3GL2	synaptic vesicle endocytosis	Endolysosome	FALSE	FALSE	FALSE	TRUE	TRUE	FALSE	41	2	0	0.134269	0.223771	0.0671343	0.111886	6508	2.75933	0.890294	1.86904	Tbio
TGFBR1	proteasome regulatory particle, base subcomplex	Proteostasis	FALSE	FALSE	FALSE	FALSE	FALSE	FALSE	9	1	0	0.134266	0.0569973	0.134266	0.0569973	3496	3.23516	1.87782	1.35734	Tbio
UPF1	cytosolic large ribosomal subunit	Proteostasis	FALSE	FALSE	FALSE	TRUE	FALSE	FALSE	60	1	0	0.13417	0.14757	0.13417	0.14757	3496	3.23516	1.87782	1.35734	Tbio
SLC1A1	ionotropic glutamate receptor signaling pathway	Synapse	FALSE	FALSE	FALSE	FALSE	TRUE	FALSE	23	2	0	0.134143	0.119212	0.0670717	0.0596059	3581	3.22298	1.23669	1.98629	Tchem
DLG1	dendritic spine	Synapse	FALSE	FALSE	FALSE	FALSE	TRUE	FALSE	153	2	0	0.134122	0.080519	0.067061	0.0402595	3290	3.27078	1.28698	1.98379	Tbio
RPL15	polysomal ribosome	Proteostasis	FALSE	FALSE	FALSE	FALSE	FALSE	FALSE	32	2	0	0.13412	0.194726	0.0670601	0.0973629	850	3.78106	1.8354	1.94566	Tchem
LRP2	clathrin coat of coated pit	Endolysosome	FALSE	FALSE	FALSE	FALSE	TRUE	FALSE	8	1	0	0.134099	0.116288	0.134099	0.116288	1075	3.7152	1.88961	1.82559	Tbio
SKP1	proteasome regulatory particle, base subcomplex	Proteostasis	FALSE	FALSE	FALSE	FALSE	FALSE	FALSE	9	1	0	0.134027	0.0701138	0.134027	0.0701138	4087	3.14863	1.26487	1.88376	Tbio
CUL5	proteasome core complex, alpha-subunit complex	Proteostasis	FALSE	FALSE	FALSE	FALSE	FALSE	FALSE	11	1	0	0.133984	0.104585	0.133984	0.104585	1939	3.49602	2.13364	1.36238	Tbio
AK3	mitochondrial proton-transporting ATP synthase complex, coupling factor F(o)	Mitochondrial Metabolism	FALSE	FALSE	FALSE	FALSE	FALSE	FALSE	11	1	0	0.133976	0.0981294	0.133976	0.0981294	7314	2.61626	1.1295	1.48676	Tbio
VIM	positive regulation of excitatory postsynaptic potential	Synapse	FALSE	FALSE	TRUE	TRUE	TRUE	FALSE	31	2	0	0.133974	0.0612379	0.0669869	0.030619	7257	2.62907	1.60575	1.02332	Tbio
PSMB7	proteasome core complex, beta-subunit complex	Proteostasis	FALSE	FALSE	FALSE	FALSE	TRUE	TRUE	11	1	0	0.133821	0.153333	0.133821	0.153333	6728	2.72074	1.94149	0.779245	Tbio
MAP1LC3A	macroautophagy	Autophagy	FALSE	TRUE	FALSE	TRUE	TRUE	TRUE	71	1	1	0.133803	0.216549	0.133803	0.216549	1540	3.58631	1.59249	1.99382	Tbio
ADRM1	proteasome regulatory particle, base subcomplex	Proteostasis	FALSE	FALSE	FALSE	FALSE	FALSE	FALSE	9	1	0	0.133789	0.0775068	0.133789	0.0775068	677	3.84333	1.87287	1.97046	Tbio
CUL2	proteasome accessory complex	Proteostasis	FALSE	FALSE	FALSE	FALSE	FALSE	FALSE	17	1	0	0.133789	0.13321	0.133789	0.13321	2197	3.45084	1.53148	1.91936	Tbio
DNAJC6	clathrin-coated endocytic vesicle membrane	Endolysosome	FALSE	FALSE	TRUE	FALSE	TRUE	FALSE	70	1	0	0.133767	0.0744723	0.133767	0.0744723	7226	2.6341	1.52879	1.10531	Tbio
CPS1	arachidonate-CoA ligase activity	Lipid Metabolism	FALSE	FALSE	FALSE	FALSE	TRUE	FALSE	11	1	0	0.133656	0.0727169	0.133656	0.0727169	5948	2.85351	0.93635	1.91716	Tbio
ANAPC4	proteasome accessory complex	Proteostasis	FALSE	FALSE	FALSE	FALSE	FALSE	FALSE	17	1	0	0.133557	0.136566	0.133557	0.136566	186	4.13251	2.13777	1.99474	Tbio
AAK1	synaptic vesicle endocytosis	Endolysosome	FALSE	FALSE	FALSE	FALSE	TRUE	FALSE	41	2	0	0.13335	0.133978	0.066675	0.0669888	695	3.83752	1.89976	1.93775	Tclin
AAK1	synaptic vesicle endocytosis	Synapse	FALSE	FALSE	FALSE	FALSE	TRUE	FALSE	41	2	0	0.13335	0.133978	0.066675	0.0669888	3739	3.19889	1.83998	1.35891	Tbio
PSMB5	proteasome core complex, alpha-subunit complex	Proteostasis	FALSE	FALSE	FALSE	FALSE	FALSE	FALSE	11	1	0	0.133333	0.103805	0.133333	0.103805	1238	3.66678	1.68369	1.98309	Tchem
PSMC1	proteasomal protein catabolic process	Proteostasis	FALSE	FALSE	FALSE	FALSE	TRUE	FALSE	37	1	0	0.133291	0.157655	0.133291	0.157655	1238	3.66678	1.68369	1.98309	Tchem
CTNNB1	positive regulation of extrinsic apoptotic signaling pathway	Apoptosis	FALSE	TRUE	FALSE	FALSE	TRUE	FALSE	31	1	1	0.133272	0.0104985	0.133272	0.0104985	282	4.05626	2.10188	1.95438	Tclin
BTC	synaptic vesicle endocytosis	Synapse	FALSE	FALSE	FALSE	FALSE	TRUE	FALSE	41	1	0	0.133263	0.173364	0.133263	0.173364	2353	3.42271	1.98017	1.44253	Tchem
BTC	synaptic vesicle endocytosis	Endolysosome	FALSE	FALSE	FALSE	FALSE	TRUE	FALSE	41	1	0	0.133263	0.173364	0.133263	0.173364	5535	2.91814	1.56051	1.35763	Tbio
CXCL8	positive regulation of reactive oxygen species metabolic process	Oxidative Stress	FALSE	FALSE	FALSE	FALSE	TRUE	FALSE	33	2	0	0.133234	0.0761591	0.0666172	0.0380795	8652	2.37693	1.00521	1.37172	Tbio
ALDH5A1	tricarboxylic acid cycle	Mitochondrial Metabolism	FALSE	FALSE	FALSE	TRUE	TRUE	FALSE	34	1	0	0.133176	0.140535	0.133176	0.140535	8652	2.37693	1.00521	1.37172	Tbio
AKR1C3	positive regulation of non-canonical NF-kappaB signal transduction	Apoptosis	FALSE	FALSE	FALSE	FALSE	FALSE	FALSE	69	2	0	0.133145	0.10247	0.0665723	0.051235	23905	0.537035	0.537035	0	Tchem
RELA	positive regulation of neuron apoptotic process	Apoptosis	FALSE	FALSE	FALSE	TRUE	FALSE	FALSE	51	2	0	0.133097	0.0523848	0.0665483	0.0261924	18	4.50567	2.56375	1.94191	Tclin
HADHA	mitochondrial pyruvate dehydrogenase complex	Mitochondrial Metabolism	FALSE	FALSE	FALSE	FALSE	FALSE	FALSE	8	1	0	0.13308	0.0521639	0.13308	0.0521639	6022	2.83906	0.878012	1.96105	Tchem
GSK3B	proteasome regulatory particle	Proteostasis	FALSE	FALSE	FALSE	FALSE	FALSE	FALSE	8	1	0	0.133073	0.0658659	0.133073	0.0658659	6591	2.74417	1.21814	1.52604	Tchem
BCR	extrinsic component of cytoplasmic side of plasma membrane	Lipid Metabolism	FALSE	FALSE	FALSE	FALSE	TRUE	FALSE	37	4	0	0.133036	0.196257	0.033259	0.0490642	6937	2.68409	1.58327	1.10082	Tbio
FYN	vascular endothelial growth factor receptor signaling pathway	Vasculature	FALSE	FALSE	FALSE	FALSE	TRUE	TRUE	30	3	0	0.133009	0.248795	0.0443364	0.0829315	1609	3.56933	1.57213	1.9972	Tclin
PSMC4	proteasome core complex, alpha-subunit complex	Proteostasis	FALSE	FALSE	FALSE	FALSE	FALSE	FALSE	11	1	0	0.132943	0.103024	0.132943	0.103024	1058	3.72091	2.29749	1.42342	Tclin
HSPA1B	neuron apoptotic process	Apoptosis	FALSE	FALSE	FALSE	FALSE	TRUE	FALSE	79	3	0	0.132938	0.0652923	0.0443126	0.0217641	1409	3.61707	1.65561	1.96146	Tclin
UPF1	polysomal ribosome	Proteostasis	FALSE	FALSE	FALSE	TRUE	FALSE	FALSE	32	1	0	0.132715	0.114919	0.132715	0.114919	3093	3.2989	1.32411	1.97479	Tbio
STX1A	postsynapse	Synapse	FALSE	FALSE	TRUE	TRUE	FALSE	FALSE	133	2	0	0.132701	0.0553845	0.0663504	0.0276922	611	3.87122	1.88915	1.98207
NECAP2	phosphatidylinositol-3-phosphate biosynthetic process	Lipid Metabolism	FALSE	FALSE	FALSE	FALSE	TRUE	FALSE	22	1	0	0.13266	0.111726	0.13266	0.111726	3290	3.27078	1.28698	1.98379	Tbio
SLC6A9	endocytic vesicle membrane	Endolysosome	FALSE	FALSE	FALSE	FALSE	TRUE	FALSE	74	1	0	0.132456	0.115133	0.132456	0.115133	2726	3.36148	1.3697	1.99178	Tbio
MMP2	positive regulation of reactive oxygen species metabolic process	Oxidative Stress	FALSE	TRUE	FALSE	FALSE	TRUE	FALSE	33	2	1	0.132413	0.0224706	0.0662063	0.0112353	3175	3.28697	1.29307	1.9939	Tdark
CLDN4	cellular response to amyloid-beta	APP Metabolism	FALSE	FALSE	FALSE	FALSE	TRUE	FALSE	38	1	0	0.132329	0.056236	0.132329	0.056236	1411	3.61699	1.62518	1.9918	Tchem
SYNJ2	clathrin adaptor activity	Endolysosome	FALSE	FALSE	FALSE	FALSE	TRUE	FALSE	18	2	0	0.132326	0.361323	0.0661631	0.180662	1886	3.50449	1.97018	1.53431	Tchem
LTBR	proteasome accessory complex	Proteostasis	FALSE	FALSE	FALSE	FALSE	FALSE	FALSE	17	1	0	0.132284	0.136451	0.132284	0.136451	7966	2.4943	1.65788	0.83642	Tbio
PRKAA1	lipid biosynthetic process	Lipid Metabolism	FALSE	FALSE	FALSE	FALSE	FALSE	TRUE	19	2	0	0.132239	0.0540199	0.0661194	0.02701	2040	3.4791	1.74853	1.73057	Tbio
CAT	positive regulation of NF-kappaB transcription factor activity	Apoptosis	FALSE	FALSE	FALSE	FALSE	TRUE	FALSE	149	2	0	0.132169	0.108732	0.0660847	0.054366	2514	3.39436	1.83602	1.55834	Tbio
AKR1C3	positive regulation of DNA-binding transcription factor activity	Epigenetic	FALSE	FALSE	FALSE	FALSE	TRUE	FALSE	100	2	0	0.132166	0.0748896	0.0660829	0.0374448	8287	2.44151	0.808565	1.63295	Tchem
HSPD1	cellular response to amyloid-beta	APP Metabolism	FALSE	FALSE	FALSE	FALSE	TRUE	FALSE	38	2	0	0.132165	0.0162764	0.0660826	0.0081382	265	4.07725	2.16417	1.91308	Tbio
CDC37	ruffle membrane	Lipid Metabolism	FALSE	FALSE	FALSE	FALSE	TRUE	FALSE	100	1	0	0.132061	0.100649	0.132061	0.100649	6022	2.83906	0.878012	1.96105	Tchem
DGAT2	arachidonate-CoA ligase activity	Lipid Metabolism	FALSE	FALSE	FALSE	FALSE	TRUE	FALSE	11	1	0	0.132045	0.0998115	0.132045	0.0998115	6930	2.68558	0.937276	1.7483	Tbio
TNFRSF1A	positive regulation of NF-kappaB transcription factor activity	Apoptosis	FALSE	FALSE	TRUE	TRUE	TRUE	FALSE	149	2	0	0.13199	0.1063	0.0659948	0.0531498	7781	2.52913	0.871004	1.65813	Tbio
SELENBP1	positive regulation of superoxide anion generation	Oxidative Stress	FALSE	FALSE	TRUE	FALSE	TRUE	FALSE	17	2	0	0.131966	0.0327931	0.0659831	0.0163966	6446	2.76927	1.62867	1.14059	Tchem
NOP56	translation	Proteostasis	FALSE	FALSE	FALSE	FALSE	FALSE	FALSE	204	1	0	0.131943	0.131169	0.131943	0.131169	4037	3.15559	1.59111	1.56448	Tchem
PSMD4	proteasome regulatory particle	Proteostasis	FALSE	FALSE	FALSE	FALSE	FALSE	FALSE	8	1	0	0.131866	0.0699573	0.131866	0.0699573	794	3.79877	1.81915	1.97961	Tbio
HIP1	clathrin coat of trans-Golgi network vesicle	Proteostasis	FALSE	FALSE	FALSE	FALSE	FALSE	FALSE	7	1	0	0.131866	0.00117438	0.131866	0.00117438	2884	3.33664	2.0316	1.30504	Tbio
CAMK2D	dendritic spine	Synapse	FALSE	FALSE	FALSE	FALSE	TRUE	FALSE	153	2	0	0.131846	0.0836692	0.0659228	0.0418346	5729	2.88849	1.55967	1.32882	Tbio
INPP4A	clathrin coat assembly	Endolysosome	FALSE	FALSE	FALSE	FALSE	TRUE	FALSE	17	2	0	0.131801	0.117264	0.0659004	0.0586321	2409	3.41352	1.45814	1.95537	Tbio
TRAF6	phosphatidylinositol biosynthetic process	Lipid Metabolism	FALSE	FALSE	FALSE	FALSE	TRUE	FALSE	46	1	0	0.131767	0.0511775	0.131767	0.0511775	2255	3.43869	1.46154	1.97715	Tchem
RPS9	cytosolic large ribosomal subunit	Proteostasis	FALSE	FALSE	FALSE	FALSE	FALSE	FALSE	60	2	0	0.131756	0.290505	0.0658781	0.145252	3872	3.18001	1.29038	1.88964	Tbio
PAK2	leukocyte migration	Immune Response	FALSE	FALSE	FALSE	FALSE	TRUE	FALSE	24	2	0	0.131747	0.0211855	0.0658736	0.0105927	5147	2.98021	1.6023	1.37791	Tbio
PSMD13	proteasome regulatory particle, base subcomplex	Proteostasis	FALSE	FALSE	FALSE	FALSE	FALSE	FALSE	9	1	0	0.131642	0.07071	0.131642	0.07071	1211	3.6748	2.23306	1.44174
AKR1C3	positive regulation of NF-kappaB transcription factor activity	Apoptosis	FALSE	FALSE	FALSE	FALSE	TRUE	FALSE	149	2	0	0.131607	0.0979855	0.0658034	0.0489927	4953	3.01131	1.51254	1.49877	Tchem
PTPN13	clathrin adaptor activity	Endolysosome	FALSE	FALSE	FALSE	FALSE	TRUE	FALSE	18	2	0	0.131557	0.36918	0.0657784	0.18459	1270	3.65619	2.17152	1.48467	Tbio
NDUFS4	NADH dehydrogenase activity	Mitochondrial Metabolism	FALSE	FALSE	FALSE	FALSE	TRUE	FALSE	11	2	0	0.1314	0.112636	0.0656998	0.0563181	6022	2.83906	0.878012	1.96105	Tchem
ERLIN2	phosphatidylinositol biosynthetic process	Lipid Metabolism	FALSE	FALSE	FALSE	FALSE	TRUE	FALSE	46	1	0	0.131375	0.118532	0.131375	0.118532	2234	3.44439	1.92973	1.51466	Tchem
ENTPD1	proton motive force-driven mitochondrial ATP synthesis	Mitochondrial Metabolism	FALSE	FALSE	FALSE	FALSE	TRUE	FALSE	64	3	0	0.131302	0.401835	0.0437672	0.133945	81	4.28803	2.29921	1.98881	Tclin
MARK1	NADH dehydrogenase activity	Mitochondrial Metabolism	FALSE	FALSE	FALSE	FALSE	TRUE	FALSE	11	1	0	0.131266	0.0754481	0.131266	0.0754481	3847	3.18313	1.1893	1.99384	Tbio
SELENBP1	astrocyte activation	Immune Response	FALSE	FALSE	TRUE	FALSE	TRUE	FALSE	16	2	0	0.131036	0.0441819	0.0655178	0.022091	827	3.78667	1.88049	1.90618	Tchem
GRIA1	synaptic vesicle	Synapse	FALSE	FALSE	FALSE	FALSE	TRUE	FALSE	118	1	0	0.13094	0.0615785	0.13094	0.0615785	3786	3.19181	1.19427	1.99754	Tchem
PSMA1	proteasome accessory complex	Proteostasis	FALSE	FALSE	FALSE	FALSE	FALSE	FALSE	17	1	0	0.130895	0.131127	0.130895	0.131127	794	3.79877	1.81915	1.97961	Tbio
NDUFA13	NADH dehydrogenase activity	Mitochondrial Metabolism	FALSE	FALSE	TRUE	TRUE	TRUE	FALSE	11	2	0	0.130773	0.109429	0.0653866	0.0547146	3494	3.23557	1.28714	1.94843	Tclin
YWHAH	regulation of long-term neuronal synaptic plasticity	Synapse	FALSE	FALSE	FALSE	FALSE	TRUE	FALSE	16	1	0	0.13069	0.0621957	0.13069	0.0621957	6971	2.67698	0.713736	1.96324	Tclin
MRPL3	mitochondrial ribosome	Mitochondrial Metabolism	FALSE	FALSE	FALSE	FALSE	TRUE	FALSE	25	3	0	0.130596	0.325666	0.0435321	0.108555	2823	3.34606	1.52355	1.8225	Tclin
MRPL3	mitochondrial ribosome	Proteostasis	FALSE	FALSE	FALSE	FALSE	TRUE	FALSE	25	3	0	0.130596	0.325666	0.0435321	0.108555	7670	2.55371	1.16509	1.38862	Tchem
ESR2	phosphatidylinositol biosynthetic process	Lipid Metabolism	FALSE	FALSE	FALSE	FALSE	TRUE	FALSE	46	1	0	0.130591	0.0525501	0.130591	0.0525501	1866	3.50856	1.52179	1.98677	Tbio
RHOA	ruffle membrane	Lipid Metabolism	FALSE	FALSE	FALSE	TRUE	TRUE	TRUE	100	2	0	0.130568	0.0819192	0.0652841	0.0409596	1866	3.50856	1.52179	1.98677	Tbio
GRIA1	long-term synaptic potentiation	Synapse	FALSE	FALSE	FALSE	FALSE	TRUE	FALSE	49	2	0	0.130553	0.0618311	0.0652764	0.0309155	18700	1.07827	1.07827	0	Tclin
MRPL3	translation	Proteostasis	FALSE	FALSE	FALSE	FALSE	FALSE	TRUE	204	2	0	0.130535	0.228757	0.0652674	0.114379	7313	2.61656	1.14539	1.47117	Tbio
SOS1	stimulatory C-type lectin receptor signaling pathway	Immune Response	FALSE	FALSE	FALSE	TRUE	TRUE	FALSE	21	2	0	0.130528	0.29922	0.0652638	0.14961	3494	3.23557	1.28714	1.94843	Tclin
VCAM1	clathrin adaptor activity	Endolysosome	FALSE	FALSE	FALSE	FALSE	TRUE	FALSE	18	1	0	0.130323	0.0840006	0.130323	0.0840006	1866	3.50856	1.52179	1.98677	Tbio
GCLM	response to interleukin-1	Immune Response	FALSE	FALSE	FALSE	FALSE	TRUE	FALSE	34	1	0	0.13023	0.079102	0.13023	0.079102	4490	3.0829	1.6251	1.4578	Tbio
NAGS	mitochondrial pyruvate dehydrogenase complex	Mitochondrial Metabolism	FALSE	FALSE	FALSE	FALSE	FALSE	FALSE	8	1	0	0.130204	0.0376854	0.130204	0.0376854	7569	2.57178	0.717229	1.85455	Tchem
ERBB2	phosphatidylinositol biosynthetic process	Lipid Metabolism	FALSE	FALSE	FALSE	FALSE	TRUE	FALSE	46	1	0	0.130199	0.0530403	0.130199	0.0530403	2016	3.48288	1.75719	1.7257	Tbio
PFKM	mitochondrial inner membrane	Mitochondrial Metabolism	FALSE	FALSE	FALSE	FALSE	TRUE	FALSE	484	1	0	0.130164	0.11131	0.130164	0.11131	4256	3.12114	2.30779	0.813352	Tbio
JAK2	ruffle membrane	Lipid Metabolism	FALSE	FALSE	FALSE	FALSE	TRUE	FALSE	100	2	0	0.130092	0.118603	0.0650461	0.0593017	2279	3.43406	1.9733	1.46076	Tclin
MCL1	release of cytochrome c from mitochondria	Mitochondrial Metabolism	FALSE	FALSE	FALSE	FALSE	TRUE	TRUE	22	1	0	0.13	0.119412	0.13	0.119412	1561	3.58039	2.01482	1.56557	Tclin
MCL1	release of cytochrome c from mitochondria	Apoptosis	FALSE	FALSE	FALSE	FALSE	TRUE	TRUE	22	1	0	0.13	0.119412	0.13	0.119412	3106	3.29745	1.78004	1.51741	Tbio
RXRA	amyloid-beta binding	APP Metabolism	FALSE	FALSE	TRUE	FALSE	TRUE	FALSE	84	2	0	0.129849	0.103067	0.0649247	0.0515337	4911	3.01995	1.46261	1.55734	Tchem
GNG3	stimulatory C-type lectin receptor signaling pathway	Immune Response	FALSE	FALSE	FALSE	TRUE	TRUE	FALSE	21	1	0	0.129823	0.110049	0.129823	0.110049	4911	3.01995	1.46261	1.55734	Tchem
STX1A	syntaxin-1 binding	Synapse	FALSE	FALSE	TRUE	TRUE	TRUE	FALSE	19	2	0	0.129775	0.157058	0.0648873	0.0785291	4593	3.0676	1.56563	1.50196	Tclin
FYN	extrinsic component of cytoplasmic side of plasma membrane	Lipid Metabolism	FALSE	FALSE	FALSE	FALSE	TRUE	TRUE	37	3	0	0.129706	0.204205	0.0432354	0.0680682	4596	3.06715	1.14182	1.92533	Tdark
BIRC2	positive regulation of NF-kappaB transcription factor activity	Apoptosis	FALSE	FALSE	FALSE	FALSE	TRUE	FALSE	149	2	0	0.129605	0.144151	0.0648027	0.0720753	2726	3.36148	1.3697	1.99178	Tbio
BECN1	positive regulation of non-canonical NF-kappaB signal transduction	Apoptosis	FALSE	FALSE	FALSE	FALSE	FALSE	FALSE	69	2	0	0.12959	0.0609795	0.0647951	0.0304898	1409	3.61707	1.65561	1.96146	Tclin
TAP1	proteasome core complex, alpha-subunit complex	Proteostasis	FALSE	FALSE	FALSE	FALSE	FALSE	FALSE	11	1	0	0.129561	0.107577	0.129561	0.107577	3044	3.30808	1.45278	1.85529	Tchem
APP	neuron apoptotic process	Apoptosis	TRUE	FALSE	FALSE	FALSE	TRUE	TRUE	79	2	0	0.129445	0.0955451	0.0647227	0.0477726	2858	3.34116	1.42257	1.91859	Tbio
GSK3B	threonine-type endopeptidase activity	Proteostasis	FALSE	FALSE	FALSE	FALSE	FALSE	FALSE	9	1	0	0.129257	0.064271	0.129257	0.064271	3440	3.24495	1.78218	1.46278	Tbio
WNT5A	clathrin-coated pit	Endolysosome	FALSE	FALSE	FALSE	FALSE	TRUE	FALSE	62	2	0	0.12924	0.181201	0.06462	0.0906007	2	4.71132	2.73197	1.97934	Tchem
PSMD8	proteasomal protein catabolic process	Proteostasis	FALSE	FALSE	FALSE	FALSE	TRUE	FALSE	37	1	0	0.12923	0.151056	0.12923	0.151056	1609	3.56933	1.57213	1.9972	Tclin
LDLRAP1	clathrin-coated endocytic vesicle	Endolysosome	FALSE	FALSE	FALSE	FALSE	TRUE	FALSE	25	2	0	0.129151	0.283406	0.0645753	0.141703	13410	1.71146	1.71146	0	Tbio
PSMD12	proteasome regulatory particle, base subcomplex	Proteostasis	FALSE	FALSE	FALSE	FALSE	FALSE	FALSE	9	1	0	0.1289	0.0692791	0.1289	0.0692791	5074	2.99304	1.12431	1.86874	Tbio
SRC	cellular response to reactive oxygen species	Oxidative Stress	FALSE	FALSE	FALSE	TRUE	TRUE	FALSE	51	2	0	0.128823	0.0618173	0.0644115	0.0309087	1400	3.61944	2.14416	1.47528	Tbio
BIRC2	proteasomal protein catabolic process	Proteostasis	FALSE	FALSE	FALSE	FALSE	TRUE	FALSE	37	1	0	0.128722	0.157756	0.128722	0.157756	7424	2.59722	1.18459	1.41263	Tbio
NDUFAB1	NADH dehydrogenase activity	Mitochondrial Metabolism	FALSE	FALSE	FALSE	FALSE	TRUE	FALSE	11	2	0	0.12865	0.108861	0.0643248	0.0544303	15609	1.43958	1.43958	0	Tclin
CUL5	proteasomal protein catabolic process	Proteostasis	FALSE	FALSE	FALSE	FALSE	TRUE	FALSE	37	1	0	0.128621	0.157553	0.128621	0.157553	3044	3.30808	1.45278	1.85529	Tchem
PI4K2A	clathrin adaptor activity	Endolysosome	FALSE	FALSE	FALSE	FALSE	TRUE	FALSE	18	2	0	0.128559	0.358984	0.0642797	0.179492	2947	3.32493	1.34053	1.9844	Tclin
PSMA6	proteasome accessory complex	Proteostasis	FALSE	FALSE	FALSE	FALSE	FALSE	FALSE	17	1	0	0.128465	0.133441	0.128465	0.133441	7257	2.62907	1.60575	1.02332	Tbio
LDLRAP1	low-density lipoprotein particle receptor binding	Lipid Metabolism	FALSE	FALSE	FALSE	FALSE	TRUE	TRUE	25	3	0	0.128412	0.0973301	0.0428038	0.0324434	5808	2.87731	1.1324	1.74491	Tbio
VAMP2	clathrin-dependent endocytosis	Endolysosome	FALSE	FALSE	FALSE	FALSE	TRUE	FALSE	27	3	0	0.128271	0.424469	0.0427571	0.14149	3506	3.23361	1.29701	1.9366	Tbio
PSMD1	proteasomal protein catabolic process	Proteostasis	FALSE	FALSE	FALSE	FALSE	TRUE	FALSE	37	1	0	0.128215	0.146488	0.128215	0.146488	1400	3.61944	2.14416	1.47528	Tbio
HNRNPA1	cytoplasmic translation	Proteostasis	FALSE	FALSE	FALSE	TRUE	FALSE	FALSE	89	1	0	0.128214	0.0787514	0.128214	0.0787514	6936	2.68432	1.56104	1.12328	Tbio
NDUFS1	respirasome	Mitochondrial Metabolism	FALSE	FALSE	TRUE	TRUE	TRUE	FALSE	20	3	0	0.128196	0.296932	0.0427318	0.0989772	4291	3.11637	1.63558	1.48079	Tbio
PIP5K1C	low-density lipoprotein particle receptor binding	Lipid Metabolism	FALSE	FALSE	FALSE	TRUE	TRUE	FALSE	25	1	0	0.128023	0.101936	0.128023	0.101936	5600	2.90818	1.40633	1.50185	Tchem
PIK3R1	T cell costimulation	Immune Response	FALSE	FALSE	FALSE	FALSE	FALSE	FALSE	42	2	0	0.128007	0.110193	0.0640036	0.0550964	182	4.13899	2.14429	1.9947	Tclin
TRPC1	regulation of cardiac muscle contraction by regulation of the release of sequestered calcium ion	Vasculature	FALSE	FALSE	FALSE	FALSE	FALSE	FALSE	21	1	0	0.128005	0.0448964	0.128005	0.0448964	870	3.77606	1.82372	1.95234	Tchem
HSD17B12	negative regulation of cell-cell adhesion	Structural Stabilization	FALSE	FALSE	FALSE	FALSE	TRUE	FALSE	15	1	0	0.127937	0.0838853	0.127937	0.0838853	6198	2.80692	1.39424	1.41268	Tchem
DNM3	low-density lipoprotein particle receptor binding	Lipid Metabolism	FALSE	FALSE	TRUE	FALSE	TRUE	FALSE	25	1	0	0.127913	0.104073	0.127913	0.104073	7069	2.65968	1.1043	1.55538	Tbio
GPD2	arachidonate-CoA ligase activity	Lipid Metabolism	FALSE	FALSE	FALSE	FALSE	TRUE	FALSE	11	1	0	0.127895	0.0642674	0.127895	0.0642674	60	4.32694	2.50197	1.82497	Tbio
LDLRAP1	phosphatidylinositol biosynthetic process	Lipid Metabolism	FALSE	FALSE	FALSE	FALSE	TRUE	FALSE	46	2	0	0.127883	0.191452	0.0639414	0.0957259	3718	3.20208	1.2054	1.99668	Tbio
RPLP0	translation	Proteostasis	FALSE	FALSE	FALSE	FALSE	FALSE	TRUE	204	2	0	0.127825	0.205268	0.0639125	0.102634	6367	2.7826	1.45289	1.3297	Tbio
VCL	integrin binding	Structural Stabilization	FALSE	FALSE	FALSE	TRUE	TRUE	FALSE	155	2	0	0.127763	0.0617845	0.0638815	0.0308923	1400	3.61944	2.14416	1.47528	Tbio
PSMD14	proteasome core complex, alpha-subunit complex	Proteostasis	FALSE	FALSE	FALSE	FALSE	FALSE	FALSE	11	1	0	0.12774	0.0850732	0.12774	0.0850732	7532	2.57782	1.00122	1.5766	Tbio
DAB2	postsynaptic neurotransmitter receptor internalization	Endolysosome	FALSE	FALSE	FALSE	FALSE	TRUE	FALSE	8	2	0	0.127738	0.088857	0.0638688	0.0444285	1145	3.69234	2.08689	1.60545	Tbio
DAB2	postsynaptic neurotransmitter receptor internalization	Synapse	FALSE	FALSE	FALSE	FALSE	TRUE	FALSE	8	2	0	0.127738	0.088857	0.0638688	0.0444285	6665	2.73065	1.27085	1.4598	Tbio
PACSIN2	synaptic vesicle endocytosis	Endolysosome	FALSE	FALSE	FALSE	FALSE	TRUE	FALSE	41	1	0	0.1277	0.0346747	0.1277	0.0346747	6071	2.83003	0.842794	1.98724	Tbio
PACSIN2	synaptic vesicle endocytosis	Synapse	FALSE	FALSE	FALSE	FALSE	TRUE	FALSE	41	1	0	0.1277	0.0346747	0.1277	0.0346747	6071	2.83003	0.842794	1.98724	Tbio
MT2A	positive regulation of amyloid fibril formation	APP Metabolism	FALSE	FALSE	FALSE	FALSE	FALSE	FALSE	5	1	0	0.127591	0.00531631	0.127591	0.00531631	2264	3.43717	1.95263	1.48454	Tbio
RHOG	ruffle membrane	Lipid Metabolism	FALSE	FALSE	FALSE	FALSE	TRUE	FALSE	100	1	0	0.127564	0.0975743	0.127564	0.0975743	2264	3.43717	1.95263	1.48454	Tbio
ATP5F1A	mitochondrial proton-transporting ATP synthase complex, coupling factor F(o)	Mitochondrial Metabolism	FALSE	FALSE	FALSE	FALSE	FALSE	FALSE	11	1	0	0.127553	0.0600427	0.127553	0.0600427	3663	3.20979	1.2451	1.96469	Tbio
PTPN11	extrinsic component of cytoplasmic side of plasma membrane	Lipid Metabolism	FALSE	FALSE	FALSE	FALSE	TRUE	FALSE	37	2	0	0.127552	0.108697	0.0637759	0.0543484	2922	3.32843	1.44952	1.87892	Tbio
LRRK2	positive regulation of superoxide anion generation	Oxidative Stress	FALSE	FALSE	FALSE	FALSE	TRUE	FALSE	17	1	0	0.127521	0.0536065	0.127521	0.0536065	1476	3.60035	1.65178	1.94858	Tbio
PIK3R1	clathrin-dependent endocytosis	Endolysosome	FALSE	FALSE	FALSE	FALSE	TRUE	FALSE	27	2	0	0.12743	0.243177	0.0637151	0.121589	7161	2.64648	1.74096	0.905526	Tchem
ALDH3A2	4 iron, 4 sulfur cluster binding	Metal Binding and Homeostasis	FALSE	TRUE	FALSE	FALSE	TRUE	FALSE	45	2	1	0.127375	0.0918958	0.0636874	0.0459479	1506	3.59308	2.14257	1.45051	Tchem
MRPL40	structural constituent of ribosome	Structural Stabilization	FALSE	FALSE	TRUE	FALSE	TRUE	FALSE	175	2	0	0.127346	0.224123	0.0636732	0.112062	380	3.98014	2.00908	1.97106	Tbio
MRPL40	structural constituent of ribosome	Proteostasis	FALSE	FALSE	TRUE	FALSE	TRUE	FALSE	175	2	0	0.127346	0.224123	0.0636732	0.112062	6198	2.80692	1.39424	1.41268	Tchem
ARRB2	clathrin-dependent endocytosis	Endolysosome	FALSE	FALSE	FALSE	FALSE	TRUE	FALSE	27	1	0	0.127288	0.0425313	0.127288	0.0425313	1854	3.51068	1.57154	1.93914	Tbio
EPS15	clathrin coat assembly	Endolysosome	FALSE	FALSE	FALSE	FALSE	TRUE	TRUE	17	2	0	0.127262	0.0198529	0.0636309	0.00992644	1854	3.51068	1.57154	1.93914	Tbio
CAMK2A	negative regulation of ryanodine-sensitive calcium-release channel activity	Synapse	FALSE	FALSE	FALSE	FALSE	FALSE	FALSE	11	1	0	0.127169	0.0409673	0.127169	0.0409673	11522	1.94763	1.54779	0.399836	Tbio
HMOX1	positive regulation of non-canonical NF-kappaB signal transduction	Apoptosis	FALSE	FALSE	FALSE	FALSE	FALSE	FALSE	69	2	0	0.127087	0.0685168	0.0635436	0.0342584	4892	3.02279	1.09328	1.92951	Tbio
PYGL	synaptic vesicle lumen acidification	Synapse	FALSE	TRUE	TRUE	TRUE	FALSE	FALSE	16	1	1	0.127038	0.500679	0.127038	0.500679	7214	2.63702	1.66655	0.970468	Tchem
RELA	tumor necrosis factor-mediated signaling pathway	Immune Response	FALSE	FALSE	FALSE	TRUE	TRUE	TRUE	53	2	0	0.126962	0.143369	0.0634808	0.0716843	1658	3.55962	2.08153	1.47809	Tchem
SYK	phosphatidylinositol metabolic process	Lipid Metabolism	FALSE	FALSE	TRUE	FALSE	TRUE	FALSE	20	1	0	0.12693	0.0779434	0.12693	0.0779434	35	4.39848	2.40114	1.99734	Tchem
PSMC3	proteasome regulatory particle	Proteostasis	FALSE	FALSE	FALSE	FALSE	FALSE	FALSE	8	1	0	0.126902	0.0672073	0.126902	0.0672073	6591	2.74417	1.21814	1.52604	Tchem
SELENBP1	integrin binding	Structural Stabilization	FALSE	FALSE	TRUE	FALSE	TRUE	FALSE	155	2	0	0.126688	0.0646376	0.0633442	0.0323188	702	3.8355	1.85858	1.97692	Tchem
VAMP4	clathrin coat assembly	Endolysosome	FALSE	FALSE	FALSE	FALSE	TRUE	FALSE	17	3	0	0.126674	0.279873	0.0422246	0.093291	569	3.89232	1.93117	1.96115	Tbio
RAC2	ruffle membrane	Lipid Metabolism	FALSE	FALSE	FALSE	FALSE	TRUE	FALSE	100	1	0	0.126572	0.0973429	0.126572	0.0973429	794	3.79877	1.81915	1.97961	Tbio
TGFB1	thymus development	Immune Response	FALSE	FALSE	TRUE	FALSE	TRUE	FALSE	48	2	0	0.126566	0.0757926	0.0632831	0.0378963	8035	2.48298	1.3201	1.16288	Tbio
HSD17B4	positive regulation of endothelial cell apoptotic process	Apoptosis	FALSE	FALSE	FALSE	FALSE	FALSE	FALSE	19	1	0	0.126531	0.0770709	0.126531	0.0770709	616	3.87016	1.92474	1.94542	Tbio
BTRC	threonine-type endopeptidase activity	Proteostasis	FALSE	FALSE	FALSE	FALSE	FALSE	FALSE	9	1	0	0.126515	0.0655827	0.126515	0.0655827	3462	3.24085	1.68681	1.55404	Tchem
ACSL6	lipid biosynthetic process	Lipid Metabolism	FALSE	FALSE	FALSE	FALSE	FALSE	FALSE	19	2	0	0.126508	0.043859	0.0632542	0.0219295	370	3.98717	2.2696	1.71758	Tbio
CAMK2A	endocytic vesicle membrane	Endolysosome	FALSE	FALSE	FALSE	FALSE	TRUE	TRUE	74	2	0	0.126507	0.0778336	0.0632534	0.0389168	8312	2.43566	1.30293	1.13273	Tbio
EGF	phosphatidylinositol metabolic process	Lipid Metabolism	FALSE	FALSE	FALSE	FALSE	TRUE	FALSE	20	1	0	0.126495	0.0257997	0.126495	0.0257997	1757	3.53358	1.62299	1.91059	Tbio
BCR	B cell receptor signaling pathway	Immune Response	FALSE	FALSE	FALSE	FALSE	FALSE	FALSE	58	2	0	0.126493	0.159533	0.0632463	0.0797663	7214	2.63702	1.66655	0.970468	Tchem
EGFR	positive regulation of endothelial cell migration	Vasculature	FALSE	FALSE	FALSE	FALSE	TRUE	FALSE	61	2	0	0.126316	0.0432577	0.0631579	0.0216289	7868	2.5122	1.09673	1.41547	Tbio
PTPN13	receptor-mediated endocytosis	Endolysosome	FALSE	FALSE	FALSE	FALSE	TRUE	FALSE	69	4	0	0.126313	0.231195	0.0315782	0.0577988	1058	3.72091	2.29749	1.42342	Tclin
SLC4A7	regulation of long-term neuronal synaptic plasticity	Synapse	FALSE	FALSE	FALSE	FALSE	TRUE	FALSE	16	1	0	0.126295	0.0879136	0.126295	0.0879136	40	4.37258	2.50522	1.86736	Tclin
HSPA1B	response to unfolded protein	Proteostasis	FALSE	TRUE	FALSE	FALSE	FALSE	FALSE	56	1	1	0.126287	0.0184282	0.126287	0.0184282	2234	3.44439	1.92973	1.51466	Tchem
CXCL8	positive regulation of endothelial cell apoptotic process	Apoptosis	FALSE	FALSE	FALSE	FALSE	FALSE	FALSE	19	1	0	0.126205	0.075549	0.126205	0.075549	3413	3.24942	1.39603	1.85339	Tbio
LARP7	cytosolic small ribosomal subunit	Proteostasis	FALSE	FALSE	FALSE	FALSE	FALSE	FALSE	41	1	0	0.126189	0.0998834	0.126189	0.0998834	611	3.87122	1.88915	1.98207
ARL6IP5	endocytic vesicle membrane	Endolysosome	FALSE	FALSE	FALSE	FALSE	TRUE	FALSE	74	1	0	0.125857	0.101935	0.125857	0.101935	23905	0.537035	0.537035	0	Tchem
SLC3A2	glutamate receptor signaling pathway	Synapse	FALSE	FALSE	FALSE	FALSE	TRUE	FALSE	17	1	0	0.12582	0.0870421	0.12582	0.0870421	4429	3.09204	1.77481	1.31723	Tbio
MCCC2	tricarboxylic acid cycle	Mitochondrial Metabolism	FALSE	FALSE	FALSE	FALSE	TRUE	FALSE	34	2	0	0.125797	0.125129	0.0628985	0.0625645	10911	2.02841	2.02841	0	Tbio
NCOA1	amyloid-beta binding	APP Metabolism	FALSE	FALSE	FALSE	FALSE	TRUE	FALSE	84	2	0	0.125617	0.054171	0.0628085	0.0270855	3933	3.17122	1.21158	1.95965	Tbio
CBL	phosphatidylinositol dephosphorylation	Lipid Metabolism	FALSE	FALSE	TRUE	TRUE	TRUE	FALSE	25	1	0	0.125593	0.0847238	0.125593	0.0847238	7367	2.60672	1.7483	0.85842
PSME1	proteasomal protein catabolic process	Proteostasis	FALSE	FALSE	TRUE	FALSE	TRUE	FALSE	37	1	0	0.125575	0.13055	0.125575	0.13055	977	3.7421	2.21917	1.52293	Tchem
PIP5K1C	clathrin coat of coated pit	Endolysosome	FALSE	FALSE	FALSE	TRUE	TRUE	FALSE	8	1	0	0.125536	0.163471	0.125536	0.163471	700	3.83645	1.95123	1.88521	Tbio
AP2B1	phosphatidylinositol-3-phosphate biosynthetic process	Lipid Metabolism	FALSE	FALSE	TRUE	TRUE	TRUE	FALSE	22	1	0	0.125374	0.134164	0.125374	0.134164	5718	2.88977	1.09437	1.7954	Tbio
PSMB1	proteasome core complex, alpha-subunit complex	Proteostasis	FALSE	FALSE	FALSE	FALSE	FALSE	FALSE	11	1	0	0.125268	0.102244	0.125268	0.102244	870	3.77606	1.82372	1.95234	Tchem
CALM1	synaptic vesicle exocytosis	Synapse	FALSE	FALSE	FALSE	FALSE	TRUE	FALSE	21	1	0	0.125267	0.129051	0.125267	0.129051	998	3.73743	1.79276	1.94467	Tbio
SYNJ1	clathrin-coated pit	Endolysosome	FALSE	FALSE	TRUE	TRUE	TRUE	FALSE	62	4	0	0.125233	0.381034	0.0313082	0.0952585	2062	3.47529	1.7188	1.75648	Tclin
PIK3CB	synaptic vesicle endocytosis	Synapse	FALSE	FALSE	TRUE	TRUE	TRUE	FALSE	41	2	0	0.125225	0.174225	0.0626125	0.0871124	55	4.33734	2.34104	1.9963	Tbio
PIK3CB	synaptic vesicle endocytosis	Endolysosome	FALSE	FALSE	TRUE	TRUE	TRUE	FALSE	41	2	0	0.125225	0.174225	0.0626125	0.0871124	3013	3.31266	1.32446	1.9882	Tclin
ITGB3	regulation of early endosome to late endosome transport	Endolysosome	FALSE	FALSE	FALSE	FALSE	FALSE	FALSE	8	1	0	0.125209	0.0976547	0.125209	0.0976547	1018	3.73141	1.79886	1.93255	Tchem
CUL3	threonine-type endopeptidase activity	Proteostasis	FALSE	FALSE	FALSE	FALSE	FALSE	FALSE	9	1	0	0.125203	0.0659404	0.125203	0.0659404	1018	3.73141	1.79886	1.93255	Tchem
RPS2	translation	Proteostasis	FALSE	FALSE	FALSE	FALSE	FALSE	TRUE	204	2	0	0.125194	0.22078	0.0625968	0.11039	17217	1.23998	1.23998	0	Tclin
RPS6	translation	Proteostasis	FALSE	FALSE	FALSE	FALSE	FALSE	TRUE	204	2	0	0.125173	0.224226	0.0625864	0.112113	3489	3.23591	1.4175	1.81841	Tbio
RPL26	small ribosomal subunit	Proteostasis	FALSE	FALSE	FALSE	FALSE	TRUE	FALSE	28	2	0	0.125082	0.184197	0.0625412	0.0920985	4901	3.02178	1.42523	1.59655	Tbio
TRAF6	B cell receptor signaling pathway	Immune Response	FALSE	FALSE	FALSE	FALSE	FALSE	FALSE	58	2	0	0.125043	0.131787	0.0625213	0.0658934	7981	2.49223	1.38039	1.11184	Tbio
SH3KBP1	stimulatory C-type lectin receptor signaling pathway	Immune Response	FALSE	FALSE	FALSE	FALSE	TRUE	FALSE	21	1	0	0.125041	0.0980769	0.125041	0.0980769	5357	2.94471	1.40993	1.53478	Tbio
INPP4A	clathrin coat of coated pit	Endolysosome	FALSE	FALSE	FALSE	FALSE	TRUE	FALSE	8	1	0	0.125022	0.174689	0.125022	0.174689	5147	2.98021	1.6023	1.37791	Tbio
ENTPD1	mitochondrial inner membrane	Mitochondrial Metabolism	FALSE	FALSE	FALSE	FALSE	TRUE	FALSE	484	1	0	0.124997	0.0966455	0.124997	0.0966455	16615	1.31423	0.00592794	1.30831	Tbio
PIK3R1	postsynaptic neurotransmitter receptor internalization	Synapse	FALSE	FALSE	FALSE	FALSE	TRUE	FALSE	8	1	0	0.124973	0.0482473	0.124973	0.0482473	827	3.78667	1.88049	1.90618	Tchem
PIK3R1	postsynaptic neurotransmitter receptor internalization	Endolysosome	FALSE	FALSE	FALSE	FALSE	TRUE	FALSE	8	1	0	0.124973	0.0482473	0.124973	0.0482473	3872	3.18001	1.29038	1.88964	Tbio
IGF2R	endolysosome membrane	Endolysosome	FALSE	FALSE	FALSE	FALSE	FALSE	FALSE	20	3	0	0.124927	0.138742	0.0416423	0.0462473	6198	2.80692	1.39424	1.41268	Tchem
GRIA1	dendritic spine	Synapse	FALSE	FALSE	FALSE	FALSE	TRUE	TRUE	153	2	0	0.124883	0.0911117	0.0624416	0.0455559	6198	2.80692	1.39424	1.41268	Tchem
HSP90AA1	cellular response to hydrogen peroxide	Oxidative Stress	FALSE	TRUE	FALSE	TRUE	TRUE	FALSE	62	1	1	0.124761	0.0289816	0.124761	0.0289816	2533	3.39025	1.97624	1.41401	Tchem
RELA	interleukin-1-mediated signaling pathway	Immune Response	FALSE	FALSE	FALSE	TRUE	TRUE	TRUE	22	2	0	0.124724	0.121931	0.062362	0.0609654	3494	3.23557	1.28714	1.94843	Tclin
PSMD13	proteasomal protein catabolic process	Proteostasis	FALSE	FALSE	FALSE	FALSE	TRUE	FALSE	37	1	0	0.124662	0.146691	0.124662	0.146691	14432	1.58591	1.58591	0	Tchem
GDI2	endoplasmic reticulum to Golgi vesicle-mediated transport	Proteostasis	FALSE	FALSE	FALSE	FALSE	TRUE	FALSE	118	1	0	0.124653	0.124728	0.124653	0.124728	6591	2.74417	1.21814	1.52604	Tchem
GRIN2A	dendritic spine	Synapse	FALSE	FALSE	TRUE	FALSE	TRUE	TRUE	153	2	0	0.124584	0.119975	0.0622922	0.0599873	1270	3.65619	2.17152	1.48467	Tbio
EGFR	regulation of cell adhesion mediated by integrin	Structural Stabilization	FALSE	FALSE	FALSE	FALSE	TRUE	FALSE	13	1	0	0.124579	0.0368052	0.124579	0.0368052	1044	3.72404	1.94437	1.77967	Tbio
GRB2	ruffle membrane	Lipid Metabolism	FALSE	FALSE	FALSE	FALSE	TRUE	FALSE	100	2	0	0.124538	0.0307688	0.0622692	0.0153844	70	4.30039	2.31554	1.98485	Tclin
NDUFA7	mitochondrial respiratory chain complex I	Mitochondrial Metabolism	FALSE	FALSE	FALSE	TRUE	TRUE	TRUE	51	2	0	0.124447	0.404279	0.0622237	0.20214	40	4.37258	2.50522	1.86736	Tclin
CAPZA1	barbed-end actin filament capping	Structural Stabilization	FALSE	FALSE	FALSE	FALSE	FALSE	TRUE	20	1	0	0.12444	0.0461092	0.12444	0.0461092	2941	3.32602	1.64142	1.6846	Tchem
SLC7A11	endocytic vesicle membrane	Endolysosome	FALSE	FALSE	FALSE	TRUE	TRUE	FALSE	74	1	0	0.124325	0.117019	0.124325	0.117019	7201	2.63904	0.786352	1.85269	Tclin
DLG4	long-term synaptic potentiation	Synapse	FALSE	FALSE	TRUE	TRUE	TRUE	FALSE	49	2	0	0.124297	0.0495816	0.0621484	0.0247908	9295	2.27192	1.78757	0.484343	Tbio
AXL	Fc-epsilon receptor signaling pathway	Immune Response	FALSE	FALSE	FALSE	FALSE	TRUE	FALSE	24	3	0	0.124231	0.181619	0.0414103	0.0605396	1144	3.69249	1.70969	1.9828	Tchem
SDHC	electron transfer activity	Mitochondrial Metabolism	FALSE	FALSE	FALSE	FALSE	TRUE	TRUE	58	1	0	0.124213	0.081723	0.124213	0.081723	599	3.87593	1.95398	1.92195	Tchem
ELOC	proteasome regulatory particle, base subcomplex	Proteostasis	FALSE	FALSE	FALSE	FALSE	FALSE	FALSE	9	1	0	0.12413	0.0696369	0.12413	0.0696369	5780	2.88191	1.39191	1.49	Tchem
PIP4K2A	clathrin coat of coated pit	Endolysosome	FALSE	FALSE	FALSE	TRUE	TRUE	FALSE	8	1	0	0.123995	0.164413	0.123995	0.164413	29	4.4431	2.45919	1.98391	Tbio
LTBR	proteasome core complex, alpha-subunit complex	Proteostasis	FALSE	FALSE	FALSE	FALSE	FALSE	FALSE	11	1	0	0.123967	0.104715	0.123967	0.104715	5186	2.97285	1.1202	1.85266	Tbio
SLC1A1	amyloid-beta binding	APP Metabolism	FALSE	FALSE	FALSE	FALSE	TRUE	FALSE	84	2	0	0.123967	0.0638689	0.0619834	0.0319344	2267	3.43654	2.05046	1.38608	Tbio
GRIA4	positive regulation of excitatory postsynaptic potential	Synapse	FALSE	FALSE	FALSE	FALSE	TRUE	FALSE	31	1	0	0.123859	0.113681	0.123859	0.113681	2514	3.39436	1.83602	1.55834	Tbio
AGT	positive regulation of neuron apoptotic process	Apoptosis	FALSE	FALSE	TRUE	FALSE	FALSE	FALSE	51	2	0	0.123839	0.0529131	0.0619193	0.0264566	850	3.78106	1.8354	1.94566	Tchem
HNRNPA1	cytosolic ribosome	Proteostasis	FALSE	FALSE	FALSE	TRUE	FALSE	FALSE	92	1	0	0.123809	0.0744862	0.123809	0.0744862	5229	2.96342	0.979471	1.98395	Tclin
CALM1	endocytic vesicle membrane	Endolysosome	FALSE	FALSE	FALSE	FALSE	TRUE	FALSE	74	2	0	0.123794	0.0879019	0.0618968	0.0439509	1641	3.56228	2.44764	1.11464	Tbio
SRC	B cell receptor signaling pathway	Immune Response	FALSE	FALSE	FALSE	TRUE	FALSE	FALSE	58	2	0	0.123785	0.141681	0.0618926	0.0708405	5600	2.90818	1.40633	1.50185	Tchem
HSD17B12	positive regulation of superoxide anion generation	Oxidative Stress	FALSE	FALSE	FALSE	FALSE	TRUE	FALSE	17	1	0	0.123701	0.0794242	0.123701	0.0794242	3013	3.31266	1.32446	1.9882	Tclin
SCARB2	clathrin coat of coated pit	Endolysosome	FALSE	FALSE	FALSE	FALSE	TRUE	FALSE	8	1	0	0.123652	0.100446	0.123652	0.100446	15609	1.43958	1.43958	0	Tclin
LDLR	clathrin-coated endocytic vesicle membrane	Endolysosome	FALSE	FALSE	FALSE	FALSE	TRUE	TRUE	70	4	0	0.123593	0.560422	0.0308983	0.140105	60	4.32694	2.50197	1.82497	Tbio
CAT	learning or memory	Synapse	FALSE	FALSE	FALSE	FALSE	TRUE	FALSE	66	2	0	0.123557	0.0735862	0.0617783	0.0367931	607	3.87245	2.41702	1.45543	Tbio
HADHA	tricarboxylic acid cycle	Mitochondrial Metabolism	FALSE	FALSE	FALSE	FALSE	TRUE	FALSE	34	1	0	0.123305	0.127792	0.123305	0.127792	5621	2.90459	1.46053	1.44407	Tchem
RPL3	polysomal ribosome	Proteostasis	FALSE	FALSE	FALSE	FALSE	FALSE	FALSE	32	2	0	0.123209	0.1917	0.0616045	0.0958499	265	4.07725	2.16417	1.91308	Tbio
LPL	negative regulation of miRNA transcription	Epigenetic	FALSE	FALSE	FALSE	FALSE	FALSE	FALSE	27	2	0	0.123113	0.0590205	0.0615567	0.0295103	6937	2.68409	1.58327	1.10082	Tbio
ADRM1	proteasome core complex	Proteostasis	FALSE	FALSE	FALSE	FALSE	TRUE	FALSE	19	1	0	0.123066	0.117465	0.123066	0.117465	3986	3.16394	1.43142	1.73252	Tbio
HSPA1A	protein folding chaperone	Proteostasis	FALSE	TRUE	FALSE	FALSE	FALSE	TRUE	48	1	1	0.123047	0.0277383	0.123047	0.0277383	1449	3.60848	1.63147	1.97702	Tchem
HRAS	learning or memory	Synapse	FALSE	FALSE	FALSE	FALSE	TRUE	FALSE	66	2	0	0.123029	0.0589654	0.0615146	0.0294827	7226	2.6341	1.52879	1.10531	Tbio
GCAT	mitochondrial pyruvate dehydrogenase complex	Mitochondrial Metabolism	FALSE	FALSE	FALSE	FALSE	FALSE	FALSE	8	1	0	0.123017	0.0371719	0.123017	0.0371719	6105	2.82552	1.26496	1.56056
GRIA3	positive regulation of excitatory postsynaptic potential	Synapse	FALSE	FALSE	TRUE	FALSE	TRUE	FALSE	31	1	0	0.122956	0.113106	0.122956	0.113106	161	4.1595	2.25526	1.90425	Tchem
YWHAB	focal adhesion	Structural Stabilization	FALSE	FALSE	FALSE	TRUE	TRUE	TRUE	422	1	0	0.122905	0.0861001	0.122905	0.0861001	4388	3.09797	2.286	0.811965	Tbio
MRPL12	ribosome	Proteostasis	FALSE	FALSE	TRUE	FALSE	TRUE	FALSE	124	3	0	0.122745	0.30184	0.040915	0.100613	8531	2.3995	0.40041	1.99909	Tclin
SLC4A7	cardiac muscle contraction	Vasculature	FALSE	TRUE	FALSE	FALSE	TRUE	FALSE	42	1	1	0.122706	0.02032	0.122706	0.02032	1030	3.72853	1.84147	1.88706	Tchem
ACAT1	mitochondrial pyruvate dehydrogenase complex	Mitochondrial Metabolism	FALSE	FALSE	FALSE	FALSE	FALSE	FALSE	8	1	0	0.122606	0.0225907	0.122606	0.0225907	5431	2.93349	1.14371	1.78979	Tbio
TRAF2	threonine-type endopeptidase activity	Proteostasis	FALSE	FALSE	FALSE	FALSE	FALSE	FALSE	9	1	0	0.12258	0.0635556	0.12258	0.0635556	3413	3.24942	1.39603	1.85339	Tbio
PSMC6	proteasome regulatory particle, base subcomplex	Proteostasis	FALSE	FALSE	FALSE	FALSE	FALSE	TRUE	9	1	0	0.122461	0.0661789	0.122461	0.0661789	3069	3.30378	1.52239	1.78138	Tchem
CHRM2	clathrin coat of coated pit	Endolysosome	FALSE	FALSE	FALSE	FALSE	TRUE	FALSE	8	1	0	0.122453	0.0984764	0.122453	0.0984764	3402	3.251	1.38963	1.86137	Tbio
YWHAG	thymus development	Immune Response	FALSE	FALSE	FALSE	FALSE	TRUE	FALSE	48	2	0	0.122419	0.0389689	0.0612094	0.0194844	2741	3.3594	1.46047	1.89892	Tbio
IGF1R	cellular response to reactive oxygen species	Oxidative Stress	FALSE	FALSE	TRUE	TRUE	TRUE	FALSE	51	2	0	0.122355	0.0645708	0.0611777	0.0322854	8646	2.37906	1.37464	1.00443	Tclin
FBL	small ribosomal subunit	Proteostasis	FALSE	FALSE	FALSE	FALSE	TRUE	FALSE	28	1	0	0.122341	0.0722602	0.122341	0.0722602	7401	2.6019	1.16417	1.43773	Tbio
VDAC1	regulation of mitochondrial membrane potential	Mitochondrial Metabolism	FALSE	TRUE	FALSE	FALSE	TRUE	FALSE	32	2	1	0.122328	0.049446	0.0611638	0.024723	241	4.09409	2.11755	1.97654	Tclin
SQSTM1	response to interleukin-1	Immune Response	FALSE	FALSE	FALSE	FALSE	TRUE	FALSE	34	1	0	0.122328	0.0636135	0.122328	0.0636135	2389	3.41629	1.44877	1.96752	Tbio
RPL31	small ribosomal subunit	Proteostasis	FALSE	FALSE	FALSE	FALSE	TRUE	FALSE	28	2	0	0.122208	0.227148	0.0611039	0.113574	2344	3.42407	1.43298	1.99109	Tbio
ACSS2	lipid biosynthetic process	Lipid Metabolism	FALSE	FALSE	FALSE	FALSE	FALSE	TRUE	19	2	0	0.122158	0.0585011	0.0610788	0.0292505	20	4.49888	2.5176	1.98128	Tbio
LRRK2	translation	Proteostasis	FALSE	FALSE	FALSE	FALSE	FALSE	FALSE	204	2	0	0.122081	0.133861	0.0610403	0.0669307	6413	2.77445	0.915813	1.85864	Tbio
PIK3R1	B cell receptor signaling pathway	Immune Response	FALSE	FALSE	FALSE	FALSE	FALSE	FALSE	58	2	0	0.122075	0.150981	0.0610376	0.0754903	1656	3.56008	1.62839	1.93169	Tbio
GRIN2B	neuromuscular junction	Synapse	FALSE	FALSE	TRUE	FALSE	TRUE	FALSE	80	1	0	0.122016	0.0816248	0.122016	0.0816248	1506	3.59308	2.14257	1.45051	Tchem
VCAM1	ATP biosynthetic process	Mitochondrial Metabolism	FALSE	FALSE	FALSE	FALSE	TRUE	FALSE	17	1	0	0.121952	0.0358414	0.121952	0.0358414	6198	2.80692	1.39424	1.41268	Tchem
GAPDH	neuron apoptotic process	Apoptosis	FALSE	FALSE	TRUE	FALSE	TRUE	TRUE	79	3	0	0.121879	0.0635131	0.0406262	0.021171	23	4.48541	2.50308	1.98233	Tclin
SDHD	electron transfer activity	Mitochondrial Metabolism	FALSE	FALSE	FALSE	FALSE	TRUE	TRUE	58	1	0	0.121806	0.0791028	0.121806	0.0791028	7569	2.57178	0.717229	1.85455	Tchem
CD4	clathrin coat of coated pit	Endolysosome	FALSE	FALSE	FALSE	FALSE	TRUE	FALSE	8	1	0	0.121768	0.0974488	0.121768	0.0974488	2244	3.44174	1.50128	1.94046	Tchem
MAPK11	Fc-gamma receptor signaling pathway involved in phagocytosis	Immune Response	FALSE	FALSE	FALSE	FALSE	TRUE	FALSE	21	1	0	0.121756	0.0775403	0.121756	0.0775403	1907	3.50134	1.96822	1.53312	Tchem
MAPK11	Fc-gamma receptor signaling pathway involved in phagocytosis	Autophagy	FALSE	FALSE	FALSE	FALSE	TRUE	FALSE	21	1	0	0.121756	0.0775403	0.121756	0.0775403	4438	3.09134	1.24541	1.84593
PAK2	T cell costimulation	Immune Response	FALSE	FALSE	FALSE	FALSE	FALSE	FALSE	42	2	0	0.121657	0.0679979	0.0608287	0.033999	3139	3.29336	1.52763	1.76572	Tchem
VAMP4	clathrin adaptor activity	Endolysosome	FALSE	FALSE	FALSE	FALSE	TRUE	FALSE	18	3	0	0.121623	0.423273	0.040541	0.141091	3139	3.29336	1.52763	1.76572	Tchem
SDHA	fatty acid beta-oxidation using acyl-CoA dehydrogenase	Lipid Metabolism	FALSE	FALSE	TRUE	TRUE	FALSE	FALSE	11	1	0	0.121579	0.0327098	0.121579	0.0327098	4953	3.01131	1.51254	1.49877	Tchem
SCARB2	clathrin adaptor activity	Endolysosome	FALSE	FALSE	FALSE	FALSE	TRUE	FALSE	18	3	0	0.121555	0.431539	0.0405182	0.143846	8035	2.48298	1.3201	1.16288	Tbio
PIP4K2A	phosphatidylinositol phosphate biosynthetic process	Lipid Metabolism	FALSE	FALSE	FALSE	TRUE	TRUE	TRUE	51	1	0	0.121551	0.116105	0.121551	0.116105	509	3.92318	1.99972	1.92347	Tbio
GRIN2B	ionotropic glutamate receptor activity	Synapse	FALSE	FALSE	TRUE	FALSE	TRUE	FALSE	12	1	0	0.121271	0.106836	0.121271	0.106836	607	3.87245	2.41702	1.45543	Tbio
UBC	phosphatidylinositol phosphate biosynthetic process	Lipid Metabolism	FALSE	FALSE	FALSE	FALSE	TRUE	FALSE	51	1	0	0.121203	0.11483	0.121203	0.11483	2267	3.43654	2.05046	1.38608	Tbio
CD4	endolysosome membrane	Endolysosome	FALSE	FALSE	FALSE	FALSE	FALSE	FALSE	20	2	0	0.121153	0.204263	0.0605763	0.102131	23	4.48541	2.50308	1.98233	Tclin
ACO2	mitochondrial matrix	Mitochondrial Metabolism	FALSE	FALSE	TRUE	FALSE	TRUE	TRUE	394	1	0	0.121143	0.0434342	0.121143	0.0434342	1474	3.60052	1.6965	1.90402	Tbio
CD4	phosphatidylinositol dephosphorylation	Lipid Metabolism	FALSE	FALSE	FALSE	FALSE	TRUE	FALSE	25	1	0	0.121114	0.0432017	0.121114	0.0432017	1907	3.50134	1.96822	1.53312	Tchem
PRKCE	T cell costimulation	Immune Response	FALSE	FALSE	FALSE	FALSE	FALSE	FALSE	42	2	0	0.121113	0.0667684	0.0605567	0.0333842	3474	3.23839	1.38911	1.84928	Tbio
CD4	phosphatidylinositol-4,5-bisphosphate 5-phosphatase activity	Lipid Metabolism	FALSE	FALSE	FALSE	FALSE	TRUE	FALSE	10	1	0	0.121052	0.0174175	0.121052	0.0174175	1907	3.50134	1.96822	1.53312	Tchem
SYT1	low-density lipoprotein particle receptor binding	Lipid Metabolism	FALSE	FALSE	TRUE	TRUE	TRUE	TRUE	25	3	0	0.120987	0.225595	0.040329	0.0751982	1235	3.66769	1.66997	1.99772	Tchem
ARRB1	synaptic vesicle endocytosis	Endolysosome	FALSE	FALSE	FALSE	FALSE	TRUE	FALSE	41	1	0	0.120984	0.0605338	0.120984	0.0605338	1907	3.50134	1.96822	1.53312	Tchem
ARRB1	synaptic vesicle endocytosis	Synapse	FALSE	FALSE	FALSE	FALSE	TRUE	FALSE	41	1	0	0.120984	0.0605338	0.120984	0.0605338	2213	3.44741	1.46978	1.97763	Tbio
STON2	low-density lipoprotein particle receptor binding	Lipid Metabolism	FALSE	FALSE	FALSE	FALSE	TRUE	FALSE	25	1	0	0.120898	0.0599559	0.120898	0.0599559	2915	3.32954	1.38827	1.94127	Tbio
CALM1	T cell costimulation	Immune Response	FALSE	FALSE	FALSE	FALSE	FALSE	FALSE	42	2	0	0.120864	0.0736452	0.0604319	0.0368226	2915	3.32954	1.38827	1.94127	Tbio
BIRC2	positive regulation of canonical NF-kappaB signal transduction	Apoptosis	FALSE	FALSE	FALSE	FALSE	FALSE	TRUE	197	2	0	0.120829	0.147973	0.0604146	0.0739863	2189	3.45196	1.92286	1.5291	Tbio
PSMA2	proteasome accessory complex	Proteostasis	FALSE	FALSE	FALSE	FALSE	FALSE	FALSE	17	1	0	0.120826	0.127886	0.120826	0.127886	3013	3.31266	1.32446	1.9882	Tclin
VAMP3	clathrin adaptor activity	Endolysosome	FALSE	FALSE	FALSE	FALSE	TRUE	FALSE	18	3	0	0.120807	0.418637	0.0402691	0.139546	3044	3.30808	1.45278	1.85529	Tchem
RPL31	polysomal ribosome	Proteostasis	FALSE	FALSE	FALSE	FALSE	FALSE	TRUE	32	2	0	0.120785	0.193176	0.0603924	0.0965879	6450	2.7685	1.10436	1.66413	Tbio
VAMP4	clathrin coat of coated pit	Endolysosome	FALSE	FALSE	FALSE	FALSE	TRUE	FALSE	8	1	0	0.120741	0.0957362	0.120741	0.0957362	3613	3.21847	1.77123	1.44724	Tbio
ACSS1	long-chain fatty acid-CoA ligase activity	Lipid Metabolism	FALSE	FALSE	FALSE	FALSE	FALSE	FALSE	16	2	0	0.120735	0.00925784	0.0603677	0.00462892	6413	2.77445	0.915813	1.85864	Tbio
PRKAA2	lipid biosynthetic process	Lipid Metabolism	FALSE	FALSE	FALSE	TRUE	FALSE	TRUE	19	2	0	0.120625	0.0597692	0.0603125	0.0298846	8035	2.48298	1.3201	1.16288	Tbio
EGF	phosphatidylinositol phosphate biosynthetic process	Lipid Metabolism	FALSE	FALSE	FALSE	FALSE	TRUE	FALSE	51	1	0	0.120624	0.115989	0.120624	0.115989	6756	2.71497	1.36813	1.34684	Tbio
PYGB	long-chain fatty-acyl-CoA biosynthetic process	Lipid Metabolism	FALSE	FALSE	FALSE	TRUE	FALSE	FALSE	19	1	0	0.120583	0.0748585	0.120583	0.0748585	3450	3.24321	1.75949	1.48372	Tchem
RIPK1	positive regulation of NF-kappaB transcription factor activity	Apoptosis	FALSE	FALSE	FALSE	FALSE	TRUE	TRUE	149	2	0	0.120533	0.145003	0.0602664	0.0725017	7868	2.5122	1.09673	1.41547	Tbio
INPP5K	phosphatidylinositol phosphate biosynthetic process	Lipid Metabolism	FALSE	FALSE	FALSE	FALSE	TRUE	FALSE	51	1	0	0.120508	0.118422	0.120508	0.118422	499	3.92751	2.04043	1.88709	Tbio
MTHFR	astrocyte activation	Immune Response	FALSE	FALSE	FALSE	FALSE	TRUE	FALSE	16	2	0	0.120471	0.0299495	0.0602354	0.0149748	1748	3.53644	1.56469	1.97176	Tchem
NDUFS1	NADH dehydrogenase activity	Mitochondrial Metabolism	FALSE	FALSE	TRUE	TRUE	TRUE	FALSE	11	2	0	0.1204	0.102024	0.0601998	0.051012	1851	3.51158	2.27128	1.24029	Tbio
GAB2	Fc-gamma receptor signaling pathway involved in phagocytosis	Autophagy	FALSE	FALSE	FALSE	FALSE	TRUE	FALSE	21	1	0	0.120393	0.20765	0.120393	0.20765	427	3.95323	2.77528	1.17795	Tbio
GAB2	Fc-gamma receptor signaling pathway involved in phagocytosis	Immune Response	FALSE	FALSE	FALSE	FALSE	TRUE	FALSE	21	1	0	0.120393	0.20765	0.120393	0.20765	182	4.13899	2.14429	1.9947	Tclin
CFTR	phosphatidylinositol phosphate biosynthetic process	Lipid Metabolism	FALSE	FALSE	FALSE	FALSE	TRUE	FALSE	51	1	0	0.120392	0.115525	0.120392	0.115525	2704	3.36496	1.54096	1.82399	Tbio
SP1	response to hydrogen peroxide	Oxidative Stress	FALSE	FALSE	TRUE	FALSE	TRUE	FALSE	35	2	0	0.120357	0.0667158	0.0601787	0.0333579	2704	3.36496	1.54096	1.82399	Tbio
PIP5K1C	phosphatidylinositol phosphate biosynthetic process	Lipid Metabolism	FALSE	FALSE	FALSE	TRUE	TRUE	TRUE	51	1	0	0.120276	0.114367	0.120276	0.114367	9259	2.2768	2.2768	0	Tclin
ARFGAP1	clathrin-coated endocytic vesicle membrane	Endolysosome	FALSE	FALSE	FALSE	FALSE	TRUE	FALSE	70	1	0	0.120262	0.0261103	0.120262	0.0261103	3697	3.20424	1.63726	1.56698	Tbio
SUCLG1	mitochondrial pyruvate dehydrogenase complex	Mitochondrial Metabolism	FALSE	FALSE	FALSE	FALSE	FALSE	FALSE	8	1	0	0.120141	0.0211531	0.120141	0.0211531	870	3.77606	1.82372	1.95234	Tchem
TGOLN2	clathrin coat of coated pit	Endolysosome	FALSE	FALSE	FALSE	FALSE	TRUE	FALSE	8	1	0	0.120056	0.089742	0.120056	0.089742	1920	3.49911	1.61113	1.88798	Tbio
RPS3A	cytosolic large ribosomal subunit	Proteostasis	FALSE	FALSE	FALSE	FALSE	FALSE	FALSE	60	1	0	0.119992	0.145409	0.119992	0.145409	3706	3.20329	1.2669	1.93639	Tbio
ENPP1	long-chain fatty acid metabolic process	Lipid Metabolism	FALSE	FALSE	FALSE	FALSE	TRUE	FALSE	31	2	0	0.119962	0.0495281	0.0599809	0.0247641	5572	2.91333	0.950963	1.96237	Tbio
FN1	integrin binding	Structural Stabilization	FALSE	FALSE	FALSE	FALSE	TRUE	TRUE	155	3	0	0.119907	0.144962	0.0399691	0.0483207	8601	2.38658	1.01557	1.37101	Tbio
HSPA1A	neuron apoptotic process	Apoptosis	FALSE	FALSE	FALSE	FALSE	TRUE	FALSE	79	3	0	0.119818	0.0549484	0.0399392	0.0183161	7543	2.5761	1.17	1.40611	Tchem
LDLR	synaptic vesicle endocytosis	Endolysosome	FALSE	FALSE	FALSE	FALSE	TRUE	FALSE	41	1	0	0.119808	0.024096	0.119808	0.024096	1226	3.6709	1.71233	1.95857	Tchem
LDLR	synaptic vesicle endocytosis	Synapse	FALSE	FALSE	FALSE	FALSE	TRUE	FALSE	41	1	0	0.119808	0.024096	0.119808	0.024096	6105	2.82552	1.26496	1.56056
CAMK2A	positive regulation of excitatory postsynaptic potential	Synapse	FALSE	FALSE	FALSE	FALSE	TRUE	FALSE	31	1	0	0.119755	0.113845	0.119755	0.113845	5621	2.90459	1.46053	1.44407	Tchem
PSMC4	proteasome regulatory particle, base subcomplex	Proteostasis	FALSE	FALSE	FALSE	FALSE	FALSE	TRUE	9	1	0	0.119718	0.0633171	0.119718	0.0633171	5621	2.90459	1.46053	1.44407	Tchem
TFRC	clathrin coat of coated pit	Endolysosome	FALSE	FALSE	FALSE	FALSE	TRUE	FALSE	8	1	0	0.119713	0.0942805	0.119713	0.0942805	7214	2.63702	1.66655	0.970468	Tchem
BCL2L1	extrinsic apoptotic signaling pathway via death domain receptors	Apoptosis	FALSE	TRUE	FALSE	FALSE	TRUE	FALSE	40	1	1	0.119666	0.00871266	0.119666	0.00871266	3093	3.2989	1.32411	1.97479	Tbio
PI4K2A	phosphatidylinositol phosphate biosynthetic process	Lipid Metabolism	FALSE	FALSE	FALSE	FALSE	TRUE	TRUE	51	1	0	0.119581	0.117032	0.119581	0.117032	1130	3.6973	1.87337	1.82393	Tbio
MARK1	mitochondrial inner membrane	Mitochondrial Metabolism	FALSE	FALSE	FALSE	FALSE	TRUE	FALSE	484	1	0	0.11955	0.116757	0.11955	0.116757	8291	2.43978	0.970108	1.46967	Tchem
COMT	positive regulation of NF-kappaB transcription factor activity	Apoptosis	FALSE	FALSE	FALSE	FALSE	TRUE	FALSE	149	2	0	0.119529	0.0516736	0.0597646	0.0258368	5808	2.87731	1.1324	1.74491	Tbio
PIP4K2A	clathrin-coated endocytic vesicle membrane	Endolysosome	FALSE	FALSE	FALSE	TRUE	TRUE	FALSE	70	2	0	0.119437	0.30062	0.0597185	0.15031	3786	3.19181	1.19427	1.99754	Tchem
TFRC	clathrin adaptor activity	Endolysosome	FALSE	FALSE	FALSE	FALSE	TRUE	FALSE	18	3	0	0.119424	0.412221	0.0398078	0.137407	219	4.11285	2.41853	1.69432	Tclin
PSMA7	proteasome core complex, alpha-subunit complex	Proteostasis	FALSE	FALSE	FALSE	FALSE	FALSE	TRUE	11	1	0	0.119415	0.0835122	0.119415	0.0835122	2267	3.43654	2.05046	1.38608	Tbio
SHC1	positive regulation of Arp2/3 complex-mediated actin nucleation	Structural Stabilization	FALSE	FALSE	FALSE	FALSE	TRUE	FALSE	8	1	0	0.119244	0.155778	0.119244	0.155778	1130	3.6973	1.87337	1.82393	Tbio
SNAP25	dendritic spine	Synapse	FALSE	FALSE	TRUE	FALSE	TRUE	FALSE	153	3	0	0.119199	0.0766457	0.039733	0.0255486	3216	3.28053	1.4763	1.80423	Tbio
CD40	proteasome core complex, beta-subunit complex	Proteostasis	FALSE	FALSE	FALSE	FALSE	TRUE	FALSE	11	1	0	0.119187	0.155447	0.119187	0.155447	17618	1.18912	1.18912	0	Tchem
PDGFRB	extrinsic component of cytoplasmic side of plasma membrane	Lipid Metabolism	FALSE	FALSE	FALSE	TRUE	TRUE	FALSE	37	2	0	0.119112	0.0727134	0.0595559	0.0363567	3265	3.27383	1.2753	1.99854	Tbio
STIM1	regulation of cardiac muscle contraction by regulation of the release of sequestered calcium ion	Vasculature	FALSE	FALSE	FALSE	FALSE	FALSE	FALSE	21	1	0	0.119089	0.089414	0.119089	0.089414	170	4.14966	2.16983	1.97984	Tchem
BTRC	tumor necrosis factor-mediated signaling pathway	Immune Response	FALSE	FALSE	FALSE	FALSE	TRUE	FALSE	53	2	0	0.119071	0.10177	0.0595356	0.0508848	2868	3.33959	1.41019	1.9294	Tclin
PSMC1	proteasome regulatory particle, base subcomplex	Proteostasis	FALSE	FALSE	FALSE	FALSE	FALSE	TRUE	9	1	0	0.119003	0.0636748	0.119003	0.0636748	9388	2.25806	2.25806	0	Tbio
NFKBIA	positive regulation of NF-kappaB transcription factor activity	Apoptosis	FALSE	FALSE	TRUE	FALSE	TRUE	FALSE	149	3	0	0.118984	0.233622	0.0396615	0.0778741	8312	2.43566	1.30293	1.13273	Tbio
PSMB4	proteasome core complex, beta-subunit complex	Proteostasis	FALSE	FALSE	FALSE	FALSE	TRUE	TRUE	11	1	0	0.118862	0.150976	0.118862	0.150976	5535	2.91814	1.56051	1.35763	Tbio
ICAM1	integrin binding	Structural Stabilization	FALSE	FALSE	TRUE	FALSE	TRUE	TRUE	155	3	0	0.118856	0.158429	0.0396186	0.0528097	1791	3.52903	1.53355	1.99547	Tchem
RAC1	T cell costimulation	Immune Response	FALSE	FALSE	FALSE	FALSE	FALSE	FALSE	42	2	0	0.118832	0.135777	0.0594158	0.0678883	3370	3.25781	1.83898	1.41883	Tbio
AGT	negative regulation of miRNA transcription	Epigenetic	FALSE	FALSE	TRUE	FALSE	FALSE	FALSE	27	2	0	0.118771	0.0582559	0.0593854	0.0291279	1071	3.71759	1.71903	1.99856	Tchem
LRP2	phosphatidylinositol phosphate biosynthetic process	Lipid Metabolism	FALSE	FALSE	FALSE	FALSE	TRUE	FALSE	51	1	0	0.11877	0.109963	0.11877	0.109963	224	4.10927	2.26944	1.83983	Tbio
PSMA4	proteasome accessory complex	Proteostasis	FALSE	FALSE	FALSE	FALSE	FALSE	FALSE	17	1	0	0.118743	0.128581	0.118743	0.128581	1641	3.56228	2.44764	1.11464	Tbio
PIK3R1	clathrin-coated endocytic vesicle	Endolysosome	FALSE	FALSE	FALSE	FALSE	TRUE	FALSE	25	1	0	0.118659	0.0908968	0.118659	0.0908968	1939	3.49602	2.13364	1.36238	Tbio
KIAA0319	endolysosome membrane	Endolysosome	FALSE	FALSE	FALSE	FALSE	FALSE	FALSE	20	2	0	0.118606	0.191528	0.0593032	0.0957638	1692	3.55026	1.75049	1.79977	Tbio
HSD17B12	positive regulation of endothelial cell apoptotic process	Apoptosis	FALSE	TRUE	FALSE	FALSE	FALSE	FALSE	19	1	1	0.118602	0.0254369	0.118602	0.0254369	6198	2.80692	1.39424	1.41268	Tchem
DLD	long-chain fatty acid-CoA ligase activity	Lipid Metabolism	FALSE	FALSE	TRUE	TRUE	FALSE	FALSE	16	2	0	0.118591	0.00825123	0.0592956	0.00412562	2078	3.47251	2.06988	1.40263	Tbio
PIK3CA	clathrin-coated endocytic vesicle membrane	Endolysosome	FALSE	FALSE	TRUE	TRUE	TRUE	FALSE	70	1	0	0.11855	0.105743	0.11855	0.105743	60	4.32694	2.50197	1.82497	Tbio
VAMP8	clathrin coat of coated pit	Endolysosome	FALSE	FALSE	FALSE	FALSE	TRUE	FALSE	8	1	0	0.118514	0.0945374	0.118514	0.0945374	134	4.19672	2.20243	1.99429	Tbio
CAMK2A	ionotropic glutamate receptor signaling pathway	Synapse	FALSE	FALSE	FALSE	FALSE	TRUE	FALSE	23	1	0	0.118484	0.119174	0.118484	0.119174	15745	1.4204	1.4204	0	Tclin
BCL2L1	intrinsic apoptotic signaling pathway in response to DNA damage	DNA Repair	FALSE	FALSE	FALSE	FALSE	TRUE	TRUE	46	2	0	0.118483	0.0686166	0.0592413	0.0343083	7214	2.63702	1.66655	0.970468	Tchem
BCL2L1	intrinsic apoptotic signaling pathway in response to DNA damage	Apoptosis	FALSE	FALSE	FALSE	FALSE	TRUE	TRUE	46	2	0	0.118483	0.0686166	0.0592413	0.0343083	7374	2.60599	1.19727	1.40872	Tbio
MRPL38	translation	Proteostasis	FALSE	FALSE	FALSE	FALSE	FALSE	FALSE	204	1	0	0.118443	0.105699	0.118443	0.105699	8291	2.43978	0.970108	1.46967	Tchem
FBL	cytosolic large ribosomal subunit	Proteostasis	FALSE	FALSE	FALSE	FALSE	FALSE	FALSE	60	1	0	0.118436	0.12077	0.118436	0.12077	8291	2.43978	0.970108	1.46967	Tchem
MAP1LC3A	autophagy	Autophagy	FALSE	TRUE	FALSE	TRUE	FALSE	FALSE	152	1	1	0.118421	0.0970395	0.118421	0.0970395	3549	3.22689	1.34054	1.88635	Tdark
SYNJ2	phosphatidylinositol phosphate biosynthetic process	Lipid Metabolism	FALSE	FALSE	FALSE	FALSE	TRUE	FALSE	51	1	0	0.118306	0.117843	0.118306	0.117843	2389	3.41629	1.44877	1.96752	Tbio
IGF2R	phosphatidylinositol phosphate biosynthetic process	Lipid Metabolism	FALSE	FALSE	FALSE	FALSE	TRUE	FALSE	51	1	0	0.11819	0.113555	0.11819	0.113555	677	3.84333	1.87287	1.97046	Tbio
ACTR2	clathrin-dependent endocytosis	Endolysosome	FALSE	FALSE	FALSE	FALSE	TRUE	FALSE	27	2	0	0.118168	0.212449	0.0590842	0.106225	2040	3.4791	1.74853	1.73057	Tbio
SUFU	proteasome accessory complex	Proteostasis	FALSE	FALSE	FALSE	FALSE	FALSE	FALSE	17	1	0	0.118165	0.131995	0.118165	0.131995	2533	3.39025	1.97624	1.41401	Tchem
SYT1	SNARE binding	Synapse	FALSE	FALSE	TRUE	TRUE	TRUE	TRUE	55	1	0	0.118088	0.0526309	0.118088	0.0526309	3350	3.26041	1.91353	1.34688	Tbio
CDIPT	phosphatidylinositol phosphate biosynthetic process	Lipid Metabolism	FALSE	FALSE	FALSE	FALSE	TRUE	FALSE	51	1	0	0.118075	0.119349	0.118075	0.119349	3239	3.2769	1.86304	1.41386	Tbio
UPF1	cytosolic small ribosomal subunit	Proteostasis	FALSE	FALSE	FALSE	TRUE	FALSE	FALSE	41	1	0	0.117866	0.120771	0.117866	0.120771	2213	3.44741	1.46978	1.97763	Tbio
RPS24	cytosolic small ribosomal subunit	Proteostasis	FALSE	FALSE	FALSE	FALSE	FALSE	TRUE	41	2	0	0.11785	0.224619	0.0589248	0.11231	1874	3.50694	1.58006	1.92688	Tbio
HIP1R	receptor-mediated endocytosis	Endolysosome	FALSE	FALSE	FALSE	FALSE	TRUE	TRUE	69	2	0	0.117662	0.272289	0.0588309	0.136144	3290	3.27078	1.28698	1.98379	Tbio
EGFR	clathrin coat of coated pit	Endolysosome	FALSE	FALSE	FALSE	FALSE	TRUE	FALSE	8	1	0	0.117658	0.0537767	0.117658	0.0537767	3025	3.31123	1.66494	1.64629	Tbio
PRKCB	B cell receptor signaling pathway	Immune Response	FALSE	FALSE	FALSE	FALSE	FALSE	TRUE	58	2	0	0.117628	0.131818	0.0588138	0.0659091	1432	3.6117	1.8376	1.7741	Tbio
SLC6A11	endocytic vesicle membrane	Endolysosome	FALSE	FALSE	FALSE	FALSE	TRUE	FALSE	74	1	0	0.117608	0.0617502	0.117608	0.0617502	40	4.37258	2.50522	1.86736	Tclin
CUL3	proteasome regulatory particle	Proteostasis	FALSE	FALSE	FALSE	FALSE	FALSE	FALSE	8	1	0	0.117512	0.0639878	0.117512	0.0639878	4230	3.12507	1.68217	1.4429	Tchem
CD4	phosphatidylinositol phosphate biosynthetic process	Lipid Metabolism	FALSE	FALSE	FALSE	FALSE	TRUE	FALSE	51	1	0	0.117495	0.112049	0.117495	0.112049	5232	2.9631	1.23941	1.72369	Tbio
PSMB1	proteasome accessory complex	Proteostasis	FALSE	FALSE	FALSE	FALSE	FALSE	FALSE	17	1	0	0.117354	0.127655	0.117354	0.127655	3489	3.23591	1.4175	1.81841	Tbio
RPL15	cytosolic small ribosomal subunit	Proteostasis	FALSE	FALSE	FALSE	FALSE	FALSE	FALSE	41	2	0	0.117266	0.224687	0.0586332	0.112343	1907	3.50134	1.96822	1.53312	Tchem
APOB	phosphatidylinositol phosphate biosynthetic process	Lipid Metabolism	FALSE	FALSE	FALSE	FALSE	TRUE	FALSE	51	1	0	0.117263	0.112281	0.117263	0.112281	2062	3.47529	1.7188	1.75648	Tclin
PIK3R1	positive regulation of endothelial cell migration	Vasculature	FALSE	FALSE	FALSE	FALSE	TRUE	FALSE	61	2	0	0.117161	0.0618904	0.0585803	0.0309452	4087	3.14863	1.26487	1.88376	Tbio
PIP5K1C	synaptic vesicle endocytosis	Endolysosome	FALSE	FALSE	FALSE	TRUE	TRUE	TRUE	41	3	0	0.117098	0.107999	0.0390327	0.0359995	3167	3.28768	1.47331	1.81437	Tchem
PIP5K1C	synaptic vesicle endocytosis	Synapse	FALSE	FALSE	FALSE	TRUE	TRUE	TRUE	41	3	0	0.117098	0.107999	0.0390327	0.0359995	6198	2.80692	1.39424	1.41268	Tchem
PIK3R1	phosphatidylinositol-4,5-bisphosphate 5-phosphatase activity	Lipid Metabolism	FALSE	FALSE	FALSE	FALSE	TRUE	FALSE	10	1	0	0.116915	0.0241668	0.116915	0.0241668	870	3.77606	1.82372	1.95234	Tchem
HIBCH	mitochondrial pyruvate dehydrogenase complex	Mitochondrial Metabolism	FALSE	FALSE	FALSE	TRUE	FALSE	FALSE	8	1	0	0.116855	0.0196128	0.116855	0.0196128	870	3.77606	1.82372	1.95234	Tchem
YWHAE	cellular response to reactive oxygen species	Oxidative Stress	FALSE	FALSE	FALSE	FALSE	TRUE	FALSE	51	3	0	0.116846	0.0917312	0.0389487	0.0305771	6198	2.80692	1.39424	1.41268	Tchem
PSME2	proteasomal protein catabolic process	Proteostasis	FALSE	FALSE	FALSE	FALSE	TRUE	FALSE	37	1	0	0.116845	0.138367	0.116845	0.138367	149	4.16856	2.86143	1.30713	Tbio
PIP5K1C	clathrin-coated endocytic vesicle membrane	Endolysosome	FALSE	FALSE	FALSE	TRUE	TRUE	FALSE	70	3	0	0.116821	0.435075	0.0389402	0.145025	5082	2.99083	1.69275	1.29808	Tbio
RABGGTB	phagocytic vesicle	Immune Response	FALSE	TRUE	FALSE	FALSE	TRUE	FALSE	66	1	1	0.116818	0.608622	0.116818	0.608622	870	3.77606	1.82372	1.95234	Tchem
RABGGTB	phagocytic vesicle	Autophagy	FALSE	TRUE	FALSE	FALSE	TRUE	FALSE	66	1	1	0.116818	0.608622	0.116818	0.608622	8954	2.32318	0.564338	1.75885	Tbio
STIM1	positive regulation of superoxide anion generation	Oxidative Stress	FALSE	FALSE	FALSE	FALSE	TRUE	FALSE	17	1	0	0.116768	0.0692645	0.116768	0.0692645	6094	2.82697	1.56247	1.2645	Tbio
TGOLN2	clathrin coat assembly	Endolysosome	FALSE	FALSE	FALSE	FALSE	TRUE	FALSE	17	2	0	0.116763	0.189513	0.0583813	0.0947567	6094	2.82697	1.56247	1.2645	Tbio
MAPK8	thymus development	Immune Response	FALSE	FALSE	FALSE	FALSE	TRUE	FALSE	48	3	0	0.116688	0.0904992	0.038896	0.0301664	9388	2.25806	2.25806	0	Tbio
ARRB2	receptor-mediated endocytosis	Endolysosome	FALSE	FALSE	FALSE	FALSE	TRUE	FALSE	69	1	0	0.116592	0.110818	0.116592	0.110818	5572	2.91333	0.950963	1.96237	Tbio
IL1B	negative regulation of miRNA transcription	Epigenetic	FALSE	FALSE	FALSE	FALSE	FALSE	FALSE	27	2	0	0.116485	0.0859487	0.0582427	0.0429743	1134	3.69603	1.69887	1.99716	Tchem
SLC25A11	tricarboxylic acid cycle	Mitochondrial Metabolism	FALSE	FALSE	TRUE	FALSE	TRUE	FALSE	34	1	0	0.116484	0.140894	0.116484	0.140894	11522	1.94763	1.54779	0.399836	Tbio
PTEN	phosphatidylinositol phosphate biosynthetic process	Lipid Metabolism	FALSE	FALSE	FALSE	FALSE	TRUE	FALSE	51	1	0	0.116452	0.107878	0.116452	0.107878	13439	1.70844	0.704829	1.00361	Tclin
SH3GL2	receptor-mediated endocytosis	Endolysosome	FALSE	FALSE	FALSE	TRUE	TRUE	FALSE	69	2	0	0.116341	0.174728	0.0581705	0.0873642	2168	3.45622	1.46354	1.99267	Tbio
PSMA8	proteasomal protein catabolic process	Proteostasis	FALSE	FALSE	FALSE	FALSE	TRUE	TRUE	37	1	0	0.116338	0.145879	0.116338	0.145879	11532	1.94611	1.94611	0	Tchem
NDUFA8	NADH dehydrogenase activity	Mitochondrial Metabolism	FALSE	FALSE	FALSE	FALSE	TRUE	FALSE	11	2	0	0.116281	0.0920341	0.0581407	0.0460171	3496	3.23516	1.87782	1.35734	Tbio
IKBKB	interleukin-1-mediated signaling pathway	Immune Response	FALSE	FALSE	TRUE	FALSE	TRUE	TRUE	22	3	0	0.116241	0.217936	0.038747	0.0726454	8541	2.39806	0.68811	1.70995	Tdark
CTNND1	postsynapse	Synapse	FALSE	TRUE	FALSE	FALSE	FALSE	FALSE	133	1	1	0.116141	0.121601	0.116141	0.121601	3024	3.31139	1.33176	1.97963	Tclin
FYN	phosphatidylinositol-mediated signaling	Lipid Metabolism	FALSE	FALSE	FALSE	FALSE	TRUE	FALSE	26	1	0	0.116121	0.0602974	0.116121	0.0602974	1401	3.61891	1.62493	1.99397	Tchem
PIK3R1	phosphatidylinositol phosphate biosynthetic process	Lipid Metabolism	FALSE	FALSE	FALSE	FALSE	TRUE	TRUE	51	1	0	0.116105	0.105213	0.116105	0.105213	5877	2.86729	0.891416	1.97588	Tbio
CTTN	receptor internalization	Endolysosome	FALSE	FALSE	FALSE	TRUE	TRUE	FALSE	50	1	0	0.116074	0.0687079	0.116074	0.0687079	1409	3.61707	1.65561	1.96146	Tclin
HNRNPA1	cytosolic small ribosomal subunit	Proteostasis	FALSE	FALSE	FALSE	TRUE	FALSE	FALSE	41	1	0	0.116059	0.0706722	0.116059	0.0706722	6198	2.80692	1.39424	1.41268	Tchem
NECAP1	clathrin-coated pit	Endolysosome	FALSE	FALSE	FALSE	FALSE	TRUE	TRUE	62	1	0	0.11603	0.137099	0.11603	0.137099	5657	2.89799	1.27841	1.61958	Tbio
MRPL40	translation	Proteostasis	FALSE	FALSE	TRUE	FALSE	FALSE	FALSE	204	1	0	0.116028	0.0847095	0.116028	0.0847095	5600	2.90818	1.40633	1.50185	Tchem
TGFB1	neuron apoptotic process	Apoptosis	FALSE	FALSE	TRUE	FALSE	TRUE	TRUE	79	2	0	0.115986	0.0526641	0.0579931	0.026332	5474	2.92734	0.936946	1.99039	Tdark
VDAC1	proton-transporting ATP synthase activity, rotational mechanism	Mitochondrial Metabolism	FALSE	FALSE	FALSE	FALSE	TRUE	FALSE	19	2	0	0.115978	0.128406	0.057989	0.0642028	1854	3.51068	1.57154	1.93914	Tbio
NDUFAB1	mitochondrial inner membrane	Mitochondrial Metabolism	FALSE	FALSE	FALSE	FALSE	TRUE	TRUE	484	1	0	0.115919	0.124438	0.115919	0.124438	3462	3.24085	1.68681	1.55404	Tchem
PI4K2A	receptor-mediated endocytosis	Endolysosome	FALSE	FALSE	FALSE	FALSE	TRUE	FALSE	69	3	0	0.115843	0.183625	0.0386144	0.0612083	2344	3.42407	1.43298	1.99109	Tbio
DAB2	clathrin binding	Endolysosome	FALSE	TRUE	FALSE	FALSE	TRUE	FALSE	45	4	1	0.115787	0.315961	0.0289467	0.0789903	2947	3.32493	1.34053	1.9844	Tclin
DAB2	clathrin binding	Synapse	FALSE	TRUE	FALSE	FALSE	TRUE	FALSE	45	4	1	0.115787	0.315961	0.0289467	0.0789903	5808	2.87731	1.1324	1.74491	Tbio
CUL2	proteasome core complex, alpha-subunit complex	Proteostasis	FALSE	FALSE	FALSE	FALSE	FALSE	FALSE	11	1	0	0.115772	0.102504	0.115772	0.102504	6071	2.83003	0.842794	1.98724	Tbio
VAMP2	clathrin adaptor activity	Endolysosome	FALSE	FALSE	FALSE	FALSE	TRUE	FALSE	18	1	0	0.115644	0.15952	0.115644	0.15952	6071	2.83003	0.842794	1.98724	Tbio
TFRC	phosphatidylinositol phosphate biosynthetic process	Lipid Metabolism	FALSE	FALSE	FALSE	FALSE	TRUE	FALSE	51	1	0	0.115641	0.110659	0.115641	0.110659	5948	2.85351	0.93635	1.91716	Tbio
IGF2R	phosphatidylinositol-4,5-bisphosphate 5-phosphatase activity	Lipid Metabolism	FALSE	FALSE	FALSE	FALSE	TRUE	FALSE	10	1	0	0.115609	0.0106682	0.115609	0.0106682	6936	2.68432	1.56104	1.12328	Tbio
IDH3A	tricarboxylic acid cycle	Mitochondrial Metabolism	FALSE	FALSE	FALSE	FALSE	TRUE	TRUE	34	1	0	0.115587	0.126715	0.115587	0.126715	1130	3.6973	1.87337	1.82393	Tbio
TGFA	clathrin-coated endocytic vesicle	Endolysosome	FALSE	FALSE	FALSE	FALSE	TRUE	FALSE	25	1	0	0.115418	0.15389	0.115418	0.15389	2533	3.39025	1.97624	1.41401	Tchem
HSPA1A	amyloid fibril formation	APP Metabolism	FALSE	FALSE	FALSE	FALSE	TRUE	FALSE	27	2	0	0.115363	0.0530403	0.0576816	0.0265202	1359	3.63057	1.64982	1.98075	Tbio
SNAP25	synaptic vesicle	Synapse	FALSE	FALSE	TRUE	FALSE	TRUE	TRUE	118	2	0	0.115145	0.0864194	0.0575723	0.0432097	10098	2.14459	2.14459	0	Tbio
GCLC	response to hydrogen peroxide	Oxidative Stress	FALSE	FALSE	FALSE	FALSE	TRUE	FALSE	35	2	0	0.115084	0.0606427	0.057542	0.0303214	6105	2.82552	1.26496	1.56056
MYC	negative regulation of reactive oxygen species metabolic process	Oxidative Stress	FALSE	FALSE	FALSE	FALSE	FALSE	FALSE	23	1	0	0.114864	0.0290018	0.114864	0.0290018	3265	3.27383	1.2753	1.99854	Tbio
TRAF6	scaffold protein binding	Structural Stabilization	FALSE	FALSE	FALSE	FALSE	TRUE	FALSE	68	2	0	0.114855	0.0474429	0.0574277	0.0237214	1932	3.49717	2.19785	1.29932	Tchem
MAPK11	ruffle membrane	Lipid Metabolism	FALSE	FALSE	FALSE	FALSE	TRUE	FALSE	100	1	0	0.114801	0.0700974	0.114801	0.0700974	14737	1.55076	1.55076	0	Tbio
UCHL5	proteasome regulatory particle, base subcomplex	Proteostasis	FALSE	FALSE	FALSE	FALSE	FALSE	FALSE	9	1	0	0.11471	0.0691599	0.11471	0.0691599	5147	2.98021	1.6023	1.37791	Tbio
DMD	regulation of cardiac muscle contraction by regulation of the release of sequestered calcium ion	Vasculature	FALSE	FALSE	FALSE	FALSE	FALSE	TRUE	21	1	0	0.114532	0.0891917	0.114532	0.0891917	3139	3.29336	1.52763	1.76572	Tchem
PSMC6	proteasomal protein catabolic process	Proteostasis	FALSE	FALSE	FALSE	FALSE	TRUE	FALSE	37	1	0	0.11451	0.14598	0.11451	0.14598	8387	2.42248	0.430196	1.99229	Tbio
NECAP2	endolysosome membrane	Endolysosome	FALSE	FALSE	FALSE	FALSE	FALSE	FALSE	20	1	0	0.114326	0.0553327	0.114326	0.0553327	11658	1.92884	0.506439	1.4224	Tbio
CLTCL1	clathrin-coated pit	Endolysosome	FALSE	FALSE	TRUE	FALSE	TRUE	TRUE	62	1	0	0.114249	0.0249271	0.114249	0.0249271	2741	3.3594	1.46047	1.89892	Tbio
SGIP1	clathrin-coated pit	Endolysosome	FALSE	FALSE	TRUE	FALSE	TRUE	TRUE	62	1	0	0.114101	0.0354618	0.114101	0.0354618	3175	3.28697	1.29307	1.9939	Tdark
IDH2	long-chain fatty-acyl-CoA biosynthetic process	Lipid Metabolism	FALSE	FALSE	TRUE	FALSE	FALSE	FALSE	19	2	0	0.114083	0.109838	0.0570414	0.0549189	10194	2.13108	2.13108	0	Tbio
CTNNA1	substrate adhesion-dependent cell spreading	Structural Stabilization	FALSE	FALSE	FALSE	TRUE	TRUE	FALSE	47	1	0	0.114062	0.110442	0.114062	0.110442	95	4.2574	2.25824	1.99916	Tbio
MRPL10	ribosome	Proteostasis	FALSE	FALSE	FALSE	FALSE	TRUE	FALSE	124	3	0	0.114028	0.321657	0.0380094	0.107219	974	3.74232	1.76012	1.98221	Tclin
EPS15	clathrin-coated endocytic vesicle	Endolysosome	FALSE	FALSE	FALSE	FALSE	TRUE	FALSE	25	2	0	0.114028	0.15251	0.0570141	0.0762551	3363	3.25852	1.77064	1.48787	Tbio
PYGM	negative regulation of ryanodine-sensitive calcium-release channel activity	Synapse	FALSE	FALSE	FALSE	FALSE	FALSE	FALSE	11	1	0	0.114026	0.00716927	0.114026	0.00716927	148	4.16945	2.40664	1.76281	Tbio
EGFR	phosphatidylinositol dephosphorylation	Lipid Metabolism	FALSE	FALSE	FALSE	FALSE	TRUE	FALSE	25	1	0	0.114023	0.0322846	0.114023	0.0322846	4892	3.02279	1.09328	1.92951	Tbio
RELA	stimulatory C-type lectin receptor signaling pathway	Immune Response	FALSE	FALSE	FALSE	TRUE	TRUE	FALSE	21	2	0	0.114004	0.0637649	0.0570021	0.0318825	4380	3.09983	1.62907	1.47077	Tchem
DMD	regulation of ryanodine-sensitive calcium-release channel activity	Synapse	FALSE	FALSE	FALSE	FALSE	FALSE	TRUE	17	1	0	0.113938	0.0849465	0.113938	0.0849465	40	4.37258	2.50522	1.86736	Tclin
RPL3	structural constituent of ribosome	Structural Stabilization	FALSE	FALSE	FALSE	FALSE	TRUE	TRUE	175	2	0	0.113915	0.27638	0.0569575	0.13819	11658	1.92884	0.506439	1.4224	Tbio
RPL3	structural constituent of ribosome	Proteostasis	FALSE	FALSE	FALSE	FALSE	TRUE	TRUE	175	2	0	0.113915	0.27638	0.0569575	0.13819	6591	2.74417	1.21814	1.52604	Tchem
PRKAA2	regulation of macroautophagy	Autophagy	FALSE	FALSE	FALSE	TRUE	TRUE	TRUE	55	2	0	0.113911	0.0480662	0.0569554	0.0240331	3986	3.16394	1.43142	1.73252	Tbio
ERBB2	positive regulation of endothelial cell migration	Vasculature	FALSE	FALSE	FALSE	FALSE	TRUE	FALSE	61	2	0	0.113815	0.0967182	0.0569077	0.0483591	3986	3.16394	1.43142	1.73252	Tbio
ANAPC4	proteasome core complex, alpha-subunit complex	Proteostasis	FALSE	FALSE	FALSE	FALSE	FALSE	FALSE	11	1	0	0.113691	0.104325	0.113691	0.104325	3450	3.24321	1.75949	1.48372	Tchem
AMPD2	long-chain fatty acid metabolic process	Lipid Metabolism	FALSE	FALSE	FALSE	FALSE	TRUE	FALSE	31	2	0	0.113664	0.0622752	0.0568319	0.0311376	2279	3.43406	1.9733	1.46076	Tclin
MRPL39	structural constituent of ribosome	Proteostasis	FALSE	FALSE	TRUE	FALSE	TRUE	FALSE	175	2	0	0.113605	0.187914	0.0568027	0.0939568	3739	3.19889	1.83998	1.35891	Tbio
MRPL39	structural constituent of ribosome	Structural Stabilization	FALSE	FALSE	TRUE	FALSE	TRUE	FALSE	175	2	0	0.113605	0.187914	0.0568027	0.0939568	1414	3.61577	1.75856	1.85721	Tchem
ARF6	ruffle membrane	Lipid Metabolism	FALSE	FALSE	FALSE	FALSE	TRUE	FALSE	100	2	0	0.113592	0.0760675	0.056796	0.0380338	1157	3.68987	1.72248	1.96739	Tdark
VAV3	T cell costimulation	Immune Response	FALSE	FALSE	FALSE	FALSE	FALSE	FALSE	42	2	0	0.113556	0.0896701	0.0567782	0.0448351	1157	3.68987	1.72248	1.96739	Tdark
STRN	Fc-gamma receptor signaling pathway involved in phagocytosis	Immune Response	FALSE	FALSE	FALSE	FALSE	TRUE	FALSE	21	1	0	0.113544	0.0524283	0.113544	0.0524283	1086	3.71187	1.95306	1.75881	Tbio
STRN	Fc-gamma receptor signaling pathway involved in phagocytosis	Autophagy	FALSE	FALSE	FALSE	FALSE	TRUE	FALSE	21	1	0	0.113544	0.0524283	0.113544	0.0524283	7340	2.61109	1.2032	1.40789	Tbio
DAB2	low-density lipoprotein particle receptor binding	Lipid Metabolism	FALSE	FALSE	FALSE	FALSE	TRUE	TRUE	25	3	0	0.113452	0.199647	0.0378173	0.0665491	4058	3.1533	1.33146	1.82184	Tbio
NDUFB6	mitochondrial inner membrane	Mitochondrial Metabolism	FALSE	FALSE	FALSE	FALSE	TRUE	TRUE	484	1	0	0.113405	0.121505	0.113405	0.121505	4058	3.1533	1.33146	1.82184	Tbio
PSMB5	proteasomal protein catabolic process	Proteostasis	FALSE	FALSE	FALSE	FALSE	TRUE	TRUE	37	1	0	0.113394	0.156538	0.113394	0.156538	6071	2.83003	0.842794	1.98724	Tbio
TF	clathrin coat of coated pit	Endolysosome	FALSE	FALSE	FALSE	FALSE	TRUE	FALSE	8	1	0	0.113376	0.0794662	0.113376	0.0794662	3308	3.26808	1.28937	1.97871	Tclin
LDLR	phosphatidylinositol phosphate biosynthetic process	Lipid Metabolism	FALSE	FALSE	FALSE	FALSE	TRUE	FALSE	51	1	0	0.113324	0.109674	0.113324	0.109674	282	4.05626	2.10188	1.95438	Tclin
RPL13	structural constituent of ribosome	Proteostasis	FALSE	FALSE	FALSE	FALSE	TRUE	TRUE	175	2	0	0.113318	0.269227	0.056659	0.134614	4622	3.06365	1.83945	1.2242	Tbio
RPL13	structural constituent of ribosome	Structural Stabilization	FALSE	FALSE	FALSE	FALSE	TRUE	TRUE	175	2	0	0.113318	0.269227	0.056659	0.134614	5621	2.90459	1.46053	1.44407	Tchem
AK2	long-chain fatty acid metabolic process	Lipid Metabolism	FALSE	FALSE	FALSE	FALSE	TRUE	FALSE	31	2	0	0.113313	0.0538329	0.0566565	0.0269164	1159	3.68873	2.17029	1.51844	Tbio
HSPA8	tau protein binding	Tau Homeostasis	FALSE	FALSE	FALSE	TRUE	TRUE	FALSE	43	1	0	0.113253	0.043518	0.113253	0.043518	1159	3.68873	2.17029	1.51844	Tbio
PTPN11	phosphatidylinositol biosynthetic process	Lipid Metabolism	FALSE	FALSE	FALSE	FALSE	TRUE	FALSE	46	1	0	0.11314	0.0215691	0.11314	0.0215691	7386	2.60407	1.31136	1.2927	Tbio
ACSL1	long-chain fatty-acyl-CoA metabolic process	Lipid Metabolism	FALSE	FALSE	TRUE	FALSE	FALSE	FALSE	7	1	0	0.113041	0.0496774	0.113041	0.0496774	10825	2.04119	1.22582	0.815369	Tchem
IL1B	learning or memory	Synapse	FALSE	FALSE	FALSE	FALSE	TRUE	FALSE	66	2	0	0.113036	0.0680174	0.0565178	0.0340087	7161	2.64648	1.74096	0.905526	Tchem
GRIN2A	glutamate receptor signaling pathway	Synapse	FALSE	FALSE	TRUE	FALSE	TRUE	TRUE	17	1	0	0.112924	0.0599163	0.112924	0.0599163	1040	3.72438	1.77277	1.95162	Tbio
PSMA3	threonine-type endopeptidase activity	Proteostasis	FALSE	FALSE	FALSE	FALSE	FALSE	FALSE	9	1	0	0.112921	0.057355	0.112921	0.057355	13439	1.70844	0.704829	1.00361	Tclin
MTHFR	protein-folding chaperone binding	Proteostasis	FALSE	FALSE	FALSE	FALSE	FALSE	FALSE	103	1	0	0.112902	0.0497618	0.112902	0.0497618	70	4.30039	2.31554	1.98485	Tclin
TGOLN2	clathrin-coated endocytic vesicle	Endolysosome	FALSE	FALSE	FALSE	FALSE	TRUE	FALSE	25	2	0	0.11289	0.23728	0.0564448	0.11864	5815	2.87578	0.908405	1.96738	Tbio
FZD4	clathrin coat of coated pit	Endolysosome	FALSE	FALSE	FALSE	FALSE	TRUE	FALSE	8	1	0	0.112863	0.0851179	0.112863	0.0851179	427	3.95323	2.77528	1.17795	Tbio
RELA	negative regulation of miRNA transcription	Epigenetic	FALSE	FALSE	FALSE	TRUE	FALSE	TRUE	27	2	0	0.112778	0.100848	0.0563888	0.0504242	5572	2.91333	0.950963	1.96237	Tbio
SNX9	phosphatidylinositol-3-phosphate biosynthetic process	Lipid Metabolism	FALSE	FALSE	FALSE	FALSE	TRUE	FALSE	22	1	0	0.112767	0.0287989	0.112767	0.0287989	13684	1.67634	1.67634	0	Tbio
NECAP2	clathrin-coated endocytic vesicle	Endolysosome	FALSE	FALSE	FALSE	FALSE	TRUE	FALSE	25	1	0	0.11274	0.0143744	0.11274	0.0143744	6591	2.74417	1.21814	1.52604	Tchem
RIMS1	synaptic vesicle exocytosis	Synapse	FALSE	FALSE	FALSE	TRUE	TRUE	TRUE	21	1	0	0.11274	0.14073	0.11274	0.14073	5137	2.98154	1.70559	1.27595	Tbio
CALM3	stimulatory C-type lectin receptor signaling pathway	Immune Response	FALSE	FALSE	FALSE	FALSE	TRUE	FALSE	21	1	0	0.112634	0.0569779	0.112634	0.0569779	3175	3.28697	1.29307	1.9939	Tdark
SYNJ1	clathrin coat assembly	Endolysosome	FALSE	FALSE	TRUE	TRUE	TRUE	FALSE	17	2	0	0.11262	0.0768141	0.0563098	0.038407	2745	3.35869	1.36853	1.99016	Tbio
RAB3A	dendritic spine	Synapse	FALSE	FALSE	TRUE	TRUE	TRUE	FALSE	153	3	0	0.112594	0.100753	0.0375312	0.0335845	5989	2.84402	1.4089	1.43512	Tclin
DNAAF2	synaptic vesicle endocytosis	Endolysosome	FALSE	FALSE	FALSE	FALSE	TRUE	FALSE	41	1	0	0.112588	0.0262789	0.112588	0.0262789	55	4.33734	2.34104	1.9963	Tbio
DNAAF2	synaptic vesicle endocytosis	Synapse	FALSE	FALSE	FALSE	FALSE	TRUE	FALSE	41	1	0	0.112588	0.0262789	0.112588	0.0262789	1841	3.51604	1.54528	1.97076	Tbio
ADRM1	proteasome regulatory particle, lid subcomplex	Proteostasis	FALSE	FALSE	FALSE	FALSE	FALSE	TRUE	8	1	0	0.112571	0.0212398	0.112571	0.0212398	12371	1.83706	1.83706	0	Tbio
BTRC	proteasome regulatory particle	Proteostasis	FALSE	FALSE	FALSE	FALSE	FALSE	FALSE	8	1	0	0.112549	0.0603659	0.112549	0.0603659	12371	1.83706	1.83706	0	Tbio
ACADL	mitochondrial pyruvate dehydrogenase complex	Mitochondrial Metabolism	FALSE	FALSE	FALSE	FALSE	FALSE	FALSE	8	1	0	0.112543	0.0160188	0.112543	0.0160188	7226	2.6341	1.52879	1.10531	Tbio
NDUFV2	NADH dehydrogenase activity	Mitochondrial Metabolism	FALSE	FALSE	FALSE	FALSE	TRUE	TRUE	11	2	0	0.112529	0.0990759	0.0562644	0.0495379	8312	2.43566	1.30293	1.13273	Tbio
SYT1	phosphatidylinositol phosphate biosynthetic process	Lipid Metabolism	FALSE	FALSE	TRUE	TRUE	TRUE	FALSE	51	1	0	0.112513	0.107067	0.112513	0.107067	5984	2.84521	1.04261	1.8026	Tbio
PSMD12	proteasomal protein catabolic process	Proteostasis	FALSE	FALSE	FALSE	FALSE	TRUE	FALSE	37	1	0	0.11248	0.145371	0.11248	0.145371	4463	3.08657	1.16886	1.91771	Tclin
SCARB2	phosphatidylinositol kinase activity	Lipid Metabolism	FALSE	FALSE	FALSE	FALSE	FALSE	FALSE	8	1	0	0.112359	0.0234242	0.112359	0.0234242	2213	3.44741	1.46978	1.97763	Tbio
GRIN1	long-term synaptic potentiation	Synapse	FALSE	FALSE	FALSE	FALSE	TRUE	FALSE	49	2	0	0.112352	0.0429997	0.0561762	0.0214999	7424	2.59722	1.18459	1.41263	Tbio
SRC	substrate adhesion-dependent cell spreading	Structural Stabilization	FALSE	FALSE	FALSE	TRUE	TRUE	TRUE	47	2	0	0.112291	0.10391	0.0561454	0.0519549	607	3.87245	2.41702	1.45543	Tbio
IKBKG	positive regulation of NF-kappaB transcription factor activity	Apoptosis	FALSE	FALSE	FALSE	FALSE	TRUE	TRUE	149	2	0	0.112174	0.183683	0.0560869	0.0918415	2276	3.43477	1.59887	1.8359	Tclin
HRAS	scaffold protein binding	Structural Stabilization	FALSE	FALSE	FALSE	FALSE	TRUE	FALSE	68	2	0	0.112126	0.0758694	0.0560631	0.0379347	15609	1.43958	1.43958	0	Tclin
KIAA0319	clathrin-coated endocytic vesicle	Endolysosome	FALSE	FALSE	FALSE	FALSE	TRUE	FALSE	25	2	0	0.112108	0.294155	0.0560538	0.147077	9623	2.21873	0.419094	1.79963	Tbio
ULK1	phagophore assembly site	Autophagy	FALSE	TRUE	FALSE	FALSE	FALSE	TRUE	31	1	1	0.112027	0.0631136	0.112027	0.0631136	161	4.1595	2.25526	1.90425	Tchem
TAP1	proteasome regulatory particle, base subcomplex	Proteostasis	FALSE	FALSE	FALSE	FALSE	FALSE	FALSE	9	1	0	0.111967	0.0652249	0.111967	0.0652249	2078	3.47251	2.06988	1.40263	Tbio
FGF2	B cell receptor signaling pathway	Immune Response	FALSE	FALSE	TRUE	TRUE	FALSE	FALSE	58	2	0	0.111872	0.134711	0.0559358	0.0673553	10594	2.07602	1.63416	0.441861	Tchem
RPS6	structural constituent of ribosome	Proteostasis	FALSE	FALSE	FALSE	FALSE	TRUE	TRUE	175	2	0	0.111864	0.263759	0.0559319	0.131879	3440	3.24495	1.78218	1.46278	Tbio
RPS6	structural constituent of ribosome	Structural Stabilization	FALSE	FALSE	FALSE	FALSE	TRUE	TRUE	175	2	0	0.111864	0.263759	0.0559319	0.131879	3152	3.29117	1.31223	1.97894	Tchem
SLC6A1	endocytic vesicle membrane	Endolysosome	FALSE	FALSE	FALSE	FALSE	TRUE	FALSE	74	1	0	0.111834	0.0599825	0.111834	0.0599825	7981	2.49223	1.38039	1.11184	Tbio
CAMK2G	ionotropic glutamate receptor signaling pathway	Synapse	FALSE	FALSE	FALSE	FALSE	TRUE	FALSE	23	1	0	0.111821	0.113161	0.111821	0.113161	7981	2.49223	1.38039	1.11184	Tbio
DLD	long-chain fatty-acyl-CoA biosynthetic process	Lipid Metabolism	FALSE	FALSE	TRUE	TRUE	FALSE	FALSE	19	2	0	0.11181	0.0393448	0.0559051	0.0196724	5298	2.95425	1.75465	1.1996	Tclin
SLC8A1	ionotropic glutamate receptor signaling pathway	Synapse	FALSE	TRUE	FALSE	FALSE	TRUE	FALSE	23	1	1	0.111801	0.391304	0.111801	0.391304	5536	2.918	1.14067	1.77733	Tchem
IGF2R	phosphatidylinositol dephosphorylation	Lipid Metabolism	FALSE	FALSE	FALSE	FALSE	TRUE	FALSE	25	1	0	0.111783	0.03695	0.111783	0.03695	134	4.19672	2.20243	1.99429	Tbio
RPL26	cytosolic small ribosomal subunit	Proteostasis	FALSE	FALSE	FALSE	FALSE	FALSE	FALSE	41	2	0	0.111768	0.202177	0.0558839	0.101089	1391	3.62331	1.79965	1.82366	Tchem
IL1B	positive regulation of neuron apoptotic process	Apoptosis	FALSE	FALSE	FALSE	FALSE	FALSE	FALSE	51	2	0	0.111744	0.065724	0.055872	0.032862	2533	3.39025	1.97624	1.41401	Tchem
VAMP2	phosphatidylinositol phosphate biosynthetic process	Lipid Metabolism	FALSE	FALSE	FALSE	FALSE	TRUE	FALSE	51	1	0	0.111702	0.10614	0.111702	0.10614	5357	2.94471	1.40993	1.53478	Tbio
SLC3A2	ionotropic glutamate receptor signaling pathway	Synapse	FALSE	FALSE	FALSE	FALSE	TRUE	FALSE	23	1	0	0.111668	0.109677	0.111668	0.109677	13439	1.70844	0.704829	1.00361	Tclin
UBE2D1	threonine-type endopeptidase activity	Proteostasis	FALSE	FALSE	FALSE	FALSE	FALSE	FALSE	9	1	0	0.11161	0.0598591	0.11161	0.0598591	6936	2.68432	1.56104	1.12328	Tbio
PTPN13	clathrin coat assembly	Endolysosome	FALSE	FALSE	FALSE	FALSE	TRUE	FALSE	17	2	0	0.1115	0.0951713	0.05575	0.0475857	3933	3.17122	1.21158	1.95965	Tbio
FYN	phosphatidylinositol biosynthetic process	Lipid Metabolism	FALSE	FALSE	FALSE	FALSE	TRUE	FALSE	46	1	0	0.111375	0.0196082	0.111375	0.0196082	2418	3.41144	1.49262	1.91882	Tbio
GRB2	positive regulation of endothelial cell migration	Vasculature	FALSE	FALSE	FALSE	FALSE	TRUE	FALSE	61	2	0	0.111343	0.0588734	0.0556714	0.0294367	2234	3.44439	1.92973	1.51466	Tchem
PDGFB	vascular endothelial growth factor receptor signaling pathway	Vasculature	FALSE	FALSE	FALSE	FALSE	TRUE	FALSE	30	1	0	0.111315	0.0333188	0.111315	0.0333188	1409	3.61707	1.65561	1.96146	Tclin
PSMD1	proteasome regulatory particle, base subcomplex	Proteostasis	FALSE	FALSE	FALSE	FALSE	FALSE	TRUE	9	1	0	0.111252	0.0626016	0.111252	0.0626016	2941	3.32602	1.64142	1.6846	Tchem
IKBKG	stimulatory C-type lectin receptor signaling pathway	Immune Response	FALSE	FALSE	FALSE	FALSE	TRUE	FALSE	21	1	0	0.111193	0.0748898	0.111193	0.0748898	5742	2.88647	1.8043	1.08217	Tchem
MRPL9	ribosome	Proteostasis	FALSE	FALSE	FALSE	FALSE	TRUE	TRUE	124	3	0	0.111167	0.318059	0.0370557	0.10602	4291	3.11637	1.63558	1.48079	Tbio
INPP5K	clathrin-coated endocytic vesicle membrane	Endolysosome	FALSE	FALSE	FALSE	FALSE	TRUE	FALSE	70	2	0	0.11116	0.208277	0.05558	0.104139	9623	2.21873	0.419094	1.79963	Tbio
CYCS	response to hydrogen peroxide	Oxidative Stress	FALSE	FALSE	FALSE	TRUE	TRUE	FALSE	35	1	0	0.111158	0.0599244	0.111158	0.0599244	3364	3.25848	1.33589	1.92259	Tdark
COPS5	Cul4A-RING E3 ubiquitin ligase complex	Proteostasis	FALSE	TRUE	FALSE	FALSE	FALSE	FALSE	13	1	1	0.111111	0.0179279	0.111111	0.0179279	1851	3.51158	2.27128	1.24029	Tbio
ABCC4	response to hydrogen peroxide	Oxidative Stress	FALSE	FALSE	FALSE	FALSE	TRUE	FALSE	35	1	0	0.111051	0.0702784	0.111051	0.0702784	3673	3.20769	1.21294	1.99475	Tbio
HRAS	ruffle membrane	Lipid Metabolism	FALSE	FALSE	FALSE	FALSE	TRUE	FALSE	100	3	0	0.111025	0.112352	0.0370085	0.0374506	10388	2.1038	0.856434	1.24736	Tbio
PSMA6	proteasome regulatory particle, base subcomplex	Proteostasis	FALSE	FALSE	FALSE	FALSE	FALSE	FALSE	9	1	0	0.111014	0.060336	0.111014	0.060336	956	3.7479	1.88861	1.85929	Tchem
RPL26	polysomal ribosome	Proteostasis	FALSE	FALSE	FALSE	FALSE	FALSE	FALSE	32	2	0	0.110979	0.193648	0.0554896	0.0968241	161	4.1595	2.25526	1.90425	Tchem
HSPA1A	aggresome	Proteostasis	FALSE	FALSE	FALSE	FALSE	FALSE	TRUE	35	2	0	0.110945	0.050176	0.0554723	0.025088	3506	3.23361	1.29701	1.9366	Tbio
RXRA	mitochondrial pyruvate dehydrogenase complex	Mitochondrial Metabolism	FALSE	FALSE	TRUE	FALSE	FALSE	FALSE	8	1	0	0.1109	0.0139651	0.1109	0.0139651	5357	2.94471	1.40993	1.53478	Tbio
LDLRAP1	clathrin coat assembly	Endolysosome	FALSE	FALSE	FALSE	FALSE	TRUE	FALSE	17	3	0	0.110877	0.196044	0.036959	0.0653481	6105	2.82552	1.26496	1.56056
LRRFIP1	ruffle membrane	Lipid Metabolism	FALSE	FALSE	FALSE	FALSE	TRUE	FALSE	100	1	0	0.110833	0.0888121	0.110833	0.0888121	4593	3.0676	1.56563	1.50196	Tclin
EGFR	endolysosome membrane	Endolysosome	FALSE	FALSE	FALSE	FALSE	FALSE	FALSE	20	1	0	0.110773	0.0635142	0.110773	0.0635142	1400	3.61944	2.14416	1.47528	Tbio
YWHAZ	focal adhesion	Structural Stabilization	FALSE	FALSE	FALSE	TRUE	TRUE	TRUE	422	1	0	0.110664	0.0725272	0.110664	0.0725272	2438	3.40695	1.54789	1.85905	Tbio
PSMA1	proteasome core complex, alpha-subunit complex	Proteostasis	FALSE	FALSE	FALSE	FALSE	FALSE	TRUE	11	1	0	0.110569	0.0993821	0.110569	0.0993821	40	4.37258	2.50522	1.86736	Tclin
ALDH3A2	aerobic respiration	Mitochondrial Metabolism	FALSE	FALSE	FALSE	FALSE	TRUE	FALSE	66	3	0	0.110553	0.368033	0.0368508	0.122678	2654	3.37181	1.87292	1.49889	Tbio
ACTB	amyloid fibril formation	APP Metabolism	FALSE	FALSE	FALSE	FALSE	TRUE	FALSE	27	1	0	0.11051	0.0818073	0.11051	0.0818073	6971	2.67698	0.713736	1.96324	Tclin
ALDH3B1	long-chain fatty-acyl-CoA biosynthetic process	Lipid Metabolism	FALSE	FALSE	FALSE	FALSE	FALSE	FALSE	19	1	0	0.110467	0.0627193	0.110467	0.0627193	380	3.98014	2.00908	1.97106	Tbio
UBA52	proteasome regulatory particle, lid subcomplex	Proteostasis	FALSE	FALSE	FALSE	FALSE	FALSE	FALSE	8	1	0	0.110447	0.0324187	0.110447	0.0324187	12108	1.86805	1.86805	0	Tbio
NECAP2	clathrin-coated pit	Endolysosome	FALSE	FALSE	FALSE	FALSE	TRUE	TRUE	62	1	0	0.110391	0.0949604	0.110391	0.0949604	1864	3.50928	1.53953	1.96975	Tbio
PLCG2	phosphatidylinositol metabolic process	Lipid Metabolism	TRUE	FALSE	TRUE	TRUE	TRUE	FALSE	20	1	0	0.110384	0.131611	0.110384	0.131611	3909	3.1748	1.51973	1.65507	Tbio
SLC25A16	long-chain fatty acid metabolic process	Lipid Metabolism	FALSE	FALSE	FALSE	FALSE	TRUE	FALSE	31	2	0	0.110374	0.0626014	0.0551869	0.0313007	3175	3.28697	1.29307	1.9939	Tdark
NDUFA7	NADH dehydrogenase activity	Mitochondrial Metabolism	FALSE	FALSE	FALSE	TRUE	TRUE	FALSE	11	2	0	0.110346	0.0936874	0.055173	0.0468437	49	4.35996	2.90385	1.45611	Tchem
ALDH7A1	electron transport chain	Mitochondrial Metabolism	FALSE	FALSE	FALSE	FALSE	TRUE	FALSE	65	2	0	0.110346	0.040901	0.0551728	0.0204505	698	3.83688	1.87037	1.96652	Tbio
RPS6	focal adhesion	Structural Stabilization	FALSE	FALSE	FALSE	FALSE	TRUE	FALSE	422	1	0	0.110331	0.0663237	0.110331	0.0663237	7201	2.63904	0.786352	1.85269	Tclin
PSMD13	proteasome core complex, alpha-subunit complex	Proteostasis	FALSE	FALSE	FALSE	FALSE	FALSE	FALSE	11	1	0	0.110309	0.0823415	0.110309	0.0823415	333	4.00831	2.24169	1.76661	Tbio
SLC8A2	endocytic vesicle membrane	Endolysosome	FALSE	FALSE	TRUE	FALSE	TRUE	FALSE	74	1	0	0.110302	0.0992245	0.110302	0.0992245	7981	2.49223	1.38039	1.11184	Tbio
PIK3R1	clathrin coat assembly	Endolysosome	FALSE	FALSE	FALSE	FALSE	TRUE	FALSE	17	1	0	0.110253	0.0638309	0.110253	0.0638309	1270	3.65619	2.17152	1.48467	Tbio
HNRNPA1	ribosome	Proteostasis	FALSE	FALSE	FALSE	TRUE	TRUE	FALSE	124	2	0	0.110223	0.135882	0.0551114	0.0679412	7469	2.59029	0.824222	1.76607	Tbio
PICALM	clathrin adaptor activity	Endolysosome	TRUE	FALSE	TRUE	FALSE	TRUE	FALSE	18	1	0	0.110127	0.0353408	0.110127	0.0353408	6198	2.80692	1.39424	1.41268	Tchem
ALDH1A3	long-chain fatty-acyl-CoA biosynthetic process	Lipid Metabolism	FALSE	FALSE	FALSE	FALSE	FALSE	FALSE	19	1	0	0.110062	0.0530079	0.110062	0.0530079	5600	2.90818	1.40633	1.50185	Tchem
PSMB5	proteasome regulatory particle, base subcomplex	Proteostasis	FALSE	FALSE	FALSE	FALSE	FALSE	FALSE	9	1	0	0.11006	0.060813	0.11006	0.060813	302	4.03407	2.08286	1.95121	Tbio
CAMK2G	positive regulation of excitatory postsynaptic potential	Synapse	FALSE	FALSE	FALSE	FALSE	TRUE	FALSE	31	1	0	0.109987	0.108182	0.109987	0.108182	2738	3.35977	1.88997	1.46981	Tbio
P2RX4	regulation of ryanodine-sensitive calcium-release channel activity	Synapse	FALSE	FALSE	FALSE	FALSE	FALSE	FALSE	17	1	0	0.109934	0.0801412	0.109934	0.0801412	282	4.05626	2.10188	1.95438	Tclin
DLG1	regulation of cardiac muscle contraction by regulation of the release of sequestered calcium ion	Vasculature	FALSE	FALSE	FALSE	FALSE	FALSE	FALSE	21	1	0	0.109864	0.0775773	0.109864	0.0775773	5536	2.918	1.14067	1.77733	Tchem
CAT	thymus development	Immune Response	FALSE	FALSE	FALSE	FALSE	TRUE	FALSE	48	2	0	0.109795	0.0830675	0.0548973	0.0415337	10326	2.11242	2.11242	0	Tchem
STX1A	positive regulation of excitatory postsynaptic potential	Synapse	FALSE	FALSE	TRUE	TRUE	TRUE	TRUE	31	2	0	0.109779	0.10552	0.0548896	0.0527599	1075	3.7152	1.88961	1.82559	Tbio
AKR7A2	positive regulation of neuron apoptotic process	Apoptosis	FALSE	FALSE	FALSE	FALSE	FALSE	FALSE	51	2	0	0.109747	0.0623236	0.0548735	0.0311618	265	4.07725	2.16417	1.91308	Tbio
GRIA4	synaptic membrane	Synapse	FALSE	FALSE	FALSE	FALSE	TRUE	FALSE	40	1	0	0.109677	0.095839	0.109677	0.095839	2726	3.36148	1.3697	1.99178	Tbio
ENPP1	tricarboxylic acid cycle	Mitochondrial Metabolism	FALSE	FALSE	FALSE	FALSE	TRUE	FALSE	34	2	0	0.10961	0.15476	0.0548052	0.0773801	4726	3.04499	1.15236	1.89263	Tbio
STAT1	T cell costimulation	Immune Response	FALSE	FALSE	FALSE	FALSE	FALSE	FALSE	42	2	0	0.109597	0.0799064	0.0547987	0.0399532	5229	2.96342	0.979471	1.98395	Tclin
PSMD8	proteasome regulatory particle, base subcomplex	Proteostasis	FALSE	FALSE	FALSE	FALSE	FALSE	FALSE	9	1	0	0.109583	0.0617669	0.109583	0.0617669	7543	2.5761	1.17	1.40611	Tchem
TUFM	cytosolic small ribosomal subunit	Proteostasis	FALSE	FALSE	TRUE	FALSE	FALSE	FALSE	41	1	0	0.109542	0.0696514	0.109542	0.0696514	3403	3.25091	1.8469	1.40401	Tchem
PSMA5	proteasome core complex, alpha-subunit complex	Proteostasis	FALSE	FALSE	FALSE	FALSE	FALSE	TRUE	11	1	0	0.109398	0.0997724	0.109398	0.0997724	5074	2.99304	1.12431	1.86874	Tbio
TFRC	phosphatidylinositol dephosphorylation	Lipid Metabolism	FALSE	FALSE	FALSE	FALSE	TRUE	FALSE	25	1	0	0.109357	0.0330311	0.109357	0.0330311	1480	3.59995	1.75187	1.84808	Tbio
NDUFV3	NADH dehydrogenase activity	Mitochondrial Metabolism	FALSE	FALSE	FALSE	FALSE	TRUE	FALSE	11	2	0	0.109228	0.0938017	0.0546139	0.0469008	3589	3.22202	1.27007	1.95195	Tbio
MMP2	regulation of mitochondrial membrane potential	Mitochondrial Metabolism	FALSE	FALSE	FALSE	FALSE	TRUE	FALSE	32	2	0	0.109098	0.0391214	0.054549	0.0195607	1130	3.6973	1.87337	1.82393	Tbio
VDAC1	mitochondrial proton-transporting ATP synthase complex	Mitochondrial Metabolism	FALSE	FALSE	FALSE	FALSE	TRUE	FALSE	21	2	0	0.109075	0.0715136	0.0545377	0.0357568	1060	3.72059	1.9958	1.7248	Tclin
DNM2	clathrin coat assembly	Endolysosome	FALSE	FALSE	TRUE	FALSE	TRUE	FALSE	17	1	0	0.108992	0.0240555	0.108992	0.0240555	1886	3.50449	1.97018	1.53431	Tchem
GRIA3	synaptic membrane	Synapse	FALSE	FALSE	TRUE	FALSE	TRUE	FALSE	40	1	0	0.108992	0.0956335	0.108992	0.0956335	2344	3.42407	1.43298	1.99109	Tbio
SIRT1	response to hydrogen peroxide	Oxidative Stress	FALSE	FALSE	FALSE	FALSE	TRUE	TRUE	35	2	0	0.108883	0.0408794	0.0544413	0.0204397	6816	2.70559	1.3175	1.38808	Tchem
PSMA1	proteasome regulatory particle, base subcomplex	Proteostasis	FALSE	FALSE	FALSE	FALSE	FALSE	FALSE	9	1	0	0.108867	0.0592629	0.108867	0.0592629	8531	2.3995	0.40041	1.99909	Tclin
RASGRP1	Fc-epsilon receptor signaling pathway	Immune Response	FALSE	FALSE	FALSE	FALSE	TRUE	FALSE	24	1	0	0.108815	0.168819	0.108815	0.168819	8895	2.33389	0.939917	1.39397	Tchem
ITPR2	regulation of ryanodine-sensitive calcium-release channel activity	Synapse	FALSE	FALSE	TRUE	FALSE	FALSE	FALSE	17	1	0	0.108759	0.0783793	0.108759	0.0783793	6971	2.67698	0.713736	1.96324	Tclin
INPP4A	clathrin-coated endocytic vesicle	Endolysosome	FALSE	FALSE	FALSE	FALSE	TRUE	FALSE	25	3	0	0.108742	0.334562	0.0362474	0.111521	4763	3.04045	1.59676	1.44369	Tchem
PRKCA	synaptic membrane	Synapse	FALSE	FALSE	TRUE	FALSE	TRUE	FALSE	40	2	0	0.108735	0.0846436	0.0543674	0.0423218	276	4.06227	2.07396	1.98831	Tbio
PIK3CB	clathrin-coated endocytic vesicle membrane	Endolysosome	FALSE	FALSE	TRUE	TRUE	TRUE	FALSE	70	3	0	0.108724	0.349793	0.0362414	0.116598	3872	3.18001	1.29038	1.88964	Tbio
SYT1	clathrin-coated endocytic vesicle	Endolysosome	FALSE	FALSE	TRUE	TRUE	TRUE	FALSE	25	1	0	0.108653	0.157414	0.108653	0.157414	289	4.04892	2.11705	1.93187	Tchem
NDUFA7	respirasome	Mitochondrial Metabolism	FALSE	FALSE	FALSE	TRUE	TRUE	TRUE	20	2	0	0.108553	0.23005	0.0542763	0.115025	1018	3.73141	1.79886	1.93255	Tchem
PRKN	protein refolding	Proteostasis	FALSE	FALSE	FALSE	FALSE	FALSE	FALSE	25	2	0	0.108458	0.0325953	0.054229	0.0162976	2213	3.44741	1.46978	1.97763	Tbio
ALAD	positive regulation of long-term synaptic potentiation	Synapse	FALSE	TRUE	FALSE	FALSE	TRUE	FALSE	22	1	1	0.108448	0.00825147	0.108448	0.00825147	7201	2.63904	0.786352	1.85269	Tclin
GRIN2A	synaptic membrane	Synapse	FALSE	FALSE	TRUE	FALSE	TRUE	TRUE	40	1	0	0.108375	0.0972776	0.108375	0.0972776	53	4.33927	2.82224	1.51703	Tbio
IDH2	long-chain fatty acid metabolic process	Lipid Metabolism	FALSE	FALSE	TRUE	FALSE	TRUE	FALSE	31	2	0	0.108368	0.0416475	0.0541842	0.0208238	268	4.07081	2.07991	1.9909	Tbio
BIRC2	proteasome core complex, alpha-subunit complex	Proteostasis	FALSE	FALSE	FALSE	FALSE	FALSE	FALSE	11	1	0	0.108358	0.100943	0.108358	0.100943	70	4.30039	2.31554	1.98485	Tclin
ERBB2	Fc-epsilon receptor signaling pathway	Immune Response	FALSE	FALSE	FALSE	FALSE	TRUE	FALSE	24	2	0	0.108223	0.0449462	0.0541113	0.0224731	974	3.74232	1.76012	1.98221	Tclin
ITGAV	substrate adhesion-dependent cell spreading	Structural Stabilization	FALSE	FALSE	FALSE	FALSE	TRUE	TRUE	47	2	0	0.108204	0.17157	0.0541021	0.0857852	3044	3.30808	1.45278	1.85529	Tchem
PYGB	positive regulation of excitatory postsynaptic potential	Synapse	FALSE	FALSE	FALSE	TRUE	TRUE	FALSE	31	2	0	0.10819	0.0341084	0.0540948	0.0170542	2279	3.43406	1.9733	1.46076	Tclin
TRAF6	ruffle membrane	Lipid Metabolism	FALSE	FALSE	FALSE	FALSE	TRUE	FALSE	100	2	0	0.108116	0.0254906	0.0540579	0.0127453	94	4.25773	2.30646	1.95126	Tchem
PSMC6	proteasome core complex, alpha-subunit complex	Proteostasis	FALSE	FALSE	FALSE	FALSE	FALSE	FALSE	11	1	0	0.108098	0.0810407	0.108098	0.0810407	499	3.92751	2.04043	1.88709	Tbio
NDUFS8	NADH dehydrogenase activity	Mitochondrial Metabolism	FALSE	FALSE	FALSE	TRUE	TRUE	TRUE	11	2	0	0.10805	0.0863057	0.0540251	0.0431528	5147	2.98021	1.6023	1.37791	Tbio
GCAT	tricarboxylic acid cycle	Mitochondrial Metabolism	FALSE	FALSE	FALSE	FALSE	TRUE	FALSE	34	1	0	0.108049	0.123305	0.108049	0.123305	2741	3.3594	1.46047	1.89892	Tbio
SQSTM1	negative regulation of reactive oxygen species metabolic process	Oxidative Stress	FALSE	TRUE	FALSE	FALSE	FALSE	FALSE	23	1	1	0.107994	0.0397382	0.107994	0.0397382	2711	3.364	1.52691	1.83709	Tclin
PSMD7	proteasome regulatory particle	Proteostasis	FALSE	FALSE	FALSE	FALSE	FALSE	TRUE	8	1	0	0.107988	0.0613049	0.107988	0.0613049	4388	3.09797	2.286	0.811965	Tbio
CALM1	learning or memory	Synapse	FALSE	FALSE	FALSE	FALSE	TRUE	FALSE	66	2	0	0.107982	0.0738087	0.0539909	0.0369044	20	4.49888	2.5176	1.98128	Tbio
CLCA4	endocytic vesicle membrane	Endolysosome	FALSE	FALSE	FALSE	FALSE	TRUE	FALSE	74	1	0	0.107827	0.13446	0.107827	0.13446	8179	2.45898	1.00883	1.45015	Tbio
AP2M1	phosphatidylinositol phosphate biosynthetic process	Lipid Metabolism	FALSE	FALSE	TRUE	TRUE	TRUE	FALSE	51	1	0	0.107762	0.0986079	0.107762	0.0986079	3013	3.31266	1.32446	1.9882	Tclin
PIP4K2C	phosphatidylinositol biosynthetic process	Lipid Metabolism	FALSE	FALSE	FALSE	FALSE	TRUE	FALSE	46	1	0	0.107649	0.0703936	0.107649	0.0703936	4616	3.06447	1.54361	1.52086	Tbio
ITPR2	regulation of cardiac muscle contraction by regulation of the release of sequestered calcium ion	Vasculature	FALSE	FALSE	TRUE	FALSE	FALSE	FALSE	21	1	0	0.107641	0.0806893	0.107641	0.0806893	2573	3.38499	1.40319	1.9818	Tbio
GMPS	long-chain fatty-acyl-CoA biosynthetic process	Lipid Metabolism	FALSE	FALSE	FALSE	TRUE	FALSE	FALSE	19	1	0	0.107634	0.0505801	0.107634	0.0505801	6167	2.81236	1.34832	1.46404	Tchem
DLG4	regulation of cardiac muscle contraction by regulation of the release of sequestered calcium ion	Vasculature	FALSE	FALSE	TRUE	TRUE	FALSE	FALSE	21	1	0	0.107586	0.0741875	0.107586	0.0741875	276	4.06227	2.07396	1.98831	Tbio
APOB	phosphatidylinositol-4,5-bisphosphate 5-phosphatase activity	Lipid Metabolism	FALSE	FALSE	FALSE	FALSE	TRUE	FALSE	10	1	0	0.107553	0.00163289	0.107553	0.00163289	4168	3.13375	1.17211	1.96164	Tbio
HNRNPA1	structural constituent of ribosome	Proteostasis	FALSE	FALSE	FALSE	TRUE	TRUE	FALSE	175	2	0	0.107513	0.157293	0.0537564	0.0786465	599	3.87593	1.95398	1.92195	Tchem
HNRNPA1	structural constituent of ribosome	Structural Stabilization	FALSE	FALSE	FALSE	TRUE	TRUE	FALSE	175	2	0	0.107513	0.157293	0.0537564	0.0786465	3167	3.28768	1.47331	1.81437	Tchem
CBL	T cell costimulation	Immune Response	FALSE	FALSE	TRUE	TRUE	FALSE	FALSE	42	2	0	0.107454	0.082998	0.0537269	0.041499	5600	2.90818	1.40633	1.50185	Tchem
NDUFS3	mitochondrial ATP synthesis coupled electron transport	Mitochondrial Metabolism	FALSE	FALSE	TRUE	FALSE	TRUE	FALSE	10	1	0	0.10745	0.0303947	0.10745	0.0303947	5600	2.90818	1.40633	1.50185	Tchem
SNAP91	phosphatidylinositol biosynthetic process	Lipid Metabolism	FALSE	FALSE	TRUE	FALSE	TRUE	FALSE	46	2	0	0.10741	0.155552	0.0537049	0.0777758	700	3.83645	1.95123	1.88521	Tbio
TGOLN2	clathrin-coated pit	Endolysosome	FALSE	FALSE	FALSE	FALSE	TRUE	FALSE	62	3	0	0.107387	0.202453	0.0357957	0.0674843	891	3.7658	1.77507	1.99073	Tclin
PLCG1	phosphatidylinositol kinase activity	Lipid Metabolism	FALSE	FALSE	FALSE	TRUE	FALSE	FALSE	8	1	0	0.107304	0.0140934	0.107304	0.0140934	1843	3.51475	1.55138	1.96337	Tbio
AXL	Fc-gamma receptor signaling pathway involved in phagocytosis	Immune Response	FALSE	FALSE	FALSE	FALSE	TRUE	FALSE	21	3	0	0.107262	0.453183	0.0357541	0.151061	5049	2.99743	1.55114	1.44629	Tchem
AXL	Fc-gamma receptor signaling pathway involved in phagocytosis	Autophagy	FALSE	FALSE	FALSE	FALSE	TRUE	FALSE	21	3	0	0.107262	0.453183	0.0357541	0.151061	5572	2.91333	0.950963	1.96237	Tbio
CBL	phosphatidylinositol phosphate biosynthetic process	Lipid Metabolism	FALSE	FALSE	TRUE	TRUE	TRUE	FALSE	51	1	0	0.107182	0.109848	0.107182	0.109848	5780	2.88191	1.39191	1.49	Tchem
PTK2B	membrane raft	Lipid Metabolism	TRUE	FALSE	TRUE	FALSE	TRUE	FALSE	202	2	0	0.107044	0.0488116	0.0535222	0.0244058	5780	2.88191	1.39191	1.49	Tchem
LAT2	ruffle membrane	Lipid Metabolism	FALSE	FALSE	FALSE	FALSE	TRUE	FALSE	100	2	0	0.107038	0.0760672	0.0535189	0.0380336	700	3.83645	1.95123	1.88521	Tbio
CFTR	clathrin coat of coated pit	Endolysosome	FALSE	FALSE	FALSE	FALSE	TRUE	FALSE	8	1	0	0.106974	0.0361444	0.106974	0.0361444	837	3.78308	1.79731	1.98577	Tchem
IGF2R	clathrin-coated endocytic vesicle	Endolysosome	FALSE	FALSE	FALSE	FALSE	TRUE	FALSE	25	2	0	0.1069	0.235615	0.0534498	0.117807	4859	3.0272	1.46339	1.56381	Tbio
PSMB8	proteasomal protein catabolic process	Proteostasis	TRUE	FALSE	FALSE	FALSE	TRUE	TRUE	37	1	0	0.106897	0.152883	0.106897	0.152883	9259	2.2768	2.2768	0	Tclin
RAC1	ruffle membrane	Lipid Metabolism	FALSE	FALSE	FALSE	FALSE	TRUE	TRUE	100	4	0	0.10678	0.163014	0.0266949	0.0407536	2533	3.39025	1.97624	1.41401	Tchem
PXN	vascular endothelial growth factor receptor signaling pathway	Vasculature	FALSE	FALSE	FALSE	FALSE	TRUE	FALSE	30	2	0	0.106534	0.0753204	0.0532668	0.0376602	292	4.04548	2.05729	1.98819	Tclin
EPN1	endocytic vesicle membrane	Endolysosome	FALSE	FALSE	FALSE	FALSE	TRUE	FALSE	74	1	0	0.106531	0.0718258	0.106531	0.0718258	224	4.10927	2.26944	1.83983	Tbio
UCHL5	proteasome core complex, beta-subunit complex	Proteostasis	FALSE	FALSE	FALSE	FALSE	TRUE	FALSE	11	1	0	0.106504	0.0920325	0.106504	0.0920325	1050	3.72276	1.73387	1.98889	Tbio
SYNJ1	low-density lipoprotein particle receptor binding	Lipid Metabolism	FALSE	FALSE	TRUE	TRUE	TRUE	FALSE	25	2	0	0.106468	0.222174	0.0532341	0.111087	4705	3.04847	1.10468	1.94379	Tbio
SLC4A7	regulation of ryanodine-sensitive calcium-release channel activity	Synapse	FALSE	FALSE	FALSE	FALSE	FALSE	FALSE	17	1	0	0.106463	0.07603	0.106463	0.07603	8387	2.42248	0.430196	1.99229	Tbio
SOS1	B cell receptor signaling pathway	Immune Response	FALSE	FALSE	FALSE	TRUE	FALSE	TRUE	58	1	0	0.106447	0.104479	0.106447	0.104479	55	4.33734	2.34104	1.9963	Tbio
HIBCH	long-chain fatty acid metabolic process	Lipid Metabolism	FALSE	FALSE	FALSE	TRUE	TRUE	FALSE	31	2	0	0.106407	0.0423604	0.0532037	0.0211802	3413	3.24942	1.39603	1.85339	Tbio
YWHAE	thymus development	Immune Response	FALSE	FALSE	FALSE	FALSE	TRUE	FALSE	48	2	0	0.106331	0.0270382	0.0531656	0.0135191	4490	3.0829	1.6251	1.4578	Tbio
ABL1	T cell costimulation	Immune Response	FALSE	FALSE	FALSE	TRUE	FALSE	FALSE	42	2	0	0.106331	0.11827	0.0531653	0.059135	149	4.16856	2.86143	1.30713	Tbio
RAC1	cellular response to reactive oxygen species	Oxidative Stress	FALSE	FALSE	FALSE	FALSE	TRUE	FALSE	51	2	0	0.106307	0.080827	0.0531534	0.0404135	5082	2.99083	1.69275	1.29808	Tbio
YWHAE	regulation of early endosome to late endosome transport	Endolysosome	FALSE	FALSE	FALSE	FALSE	FALSE	FALSE	8	1	0	0.106306	0.0139457	0.106306	0.0139457	3292	3.27059	1.8457	1.42489	Tclin
RAC1	phosphatidylinositol phosphate biosynthetic process	Lipid Metabolism	FALSE	FALSE	FALSE	FALSE	TRUE	FALSE	51	1	0	0.106255	0.0753174	0.106255	0.0753174	224	4.10927	2.26944	1.83983	Tbio
DLG1	positive regulation of excitatory postsynaptic potential	Synapse	FALSE	FALSE	FALSE	FALSE	TRUE	FALSE	31	2	0	0.106242	0.00689337	0.053121	0.00344668	5082	2.99083	1.69275	1.29808	Tbio
TRAF2	proteasome regulatory particle	Proteostasis	FALSE	FALSE	FALSE	FALSE	FALSE	FALSE	8	1	0	0.10611	0.0576829	0.10611	0.0576829	224	4.10927	2.26944	1.83983	Tbio
PLD2	release of sequestered calcium ion into cytosol	Mitochondrial Metabolism	FALSE	FALSE	FALSE	FALSE	TRUE	FALSE	54	1	0	0.106043	0.092473	0.106043	0.092473	1075	3.7152	1.88961	1.82559	Tbio
PIK3CB	clathrin-coated endocytic vesicle	Endolysosome	FALSE	FALSE	TRUE	TRUE	TRUE	FALSE	25	1	0	0.105976	0.168688	0.105976	0.168688	3402	3.251	1.38963	1.86137	Tbio
ACSL5	long-chain fatty-acyl-CoA metabolic process	Lipid Metabolism	FALSE	FALSE	FALSE	FALSE	FALSE	FALSE	7	1	0	0.105945	0.0446083	0.105945	0.0446083	5312	2.95105	1.89104	1.06001	Tchem
ATP5PF	negative regulation of reactive oxygen species metabolic process	Oxidative Stress	FALSE	FALSE	FALSE	FALSE	FALSE	FALSE	23	1	0	0.105864	0.0184297	0.105864	0.0184297	1018	3.73141	1.79886	1.93255	Tchem
CHRNB2	regulation of cardiac muscle contraction by regulation of the release of sequestered calcium ion	Vasculature	FALSE	FALSE	FALSE	TRUE	FALSE	FALSE	21	1	0	0.105863	0.0722425	0.105863	0.0722425	2831	3.34458	1.90329	1.44128	Tbio
ACOT7	tricarboxylic acid cycle	Mitochondrial Metabolism	FALSE	FALSE	FALSE	FALSE	TRUE	FALSE	34	2	0	0.105856	0.112334	0.052928	0.056167	1689	3.55079	1.59073	1.96006	Tbio
TRAF2	positive regulation of NF-kappaB transcription factor activity	Apoptosis	FALSE	FALSE	FALSE	FALSE	TRUE	TRUE	149	4	0	0.105821	0.290421	0.0264553	0.0726053	2150	3.45884	1.96136	1.49748	Tclin
KIT	Fc-epsilon receptor signaling pathway	Immune Response	FALSE	FALSE	FALSE	FALSE	TRUE	FALSE	24	2	0	0.105764	0.202601	0.0528821	0.101301	1403	3.61842	1.65328	1.96514	Tbio
PIK3CB	ruffle membrane	Lipid Metabolism	FALSE	FALSE	TRUE	TRUE	TRUE	FALSE	100	2	0	0.105717	0.106052	0.0528587	0.0530262	3402	3.251	1.38963	1.86137	Tbio
DLG1	regulation of ryanodine-sensitive calcium-release channel activity	Synapse	FALSE	FALSE	FALSE	FALSE	FALSE	FALSE	17	1	0	0.105716	0.0746419	0.105716	0.0746419	7241	2.63153	1.28571	1.34583	Tclin
SDS	tricarboxylic acid cycle	Mitochondrial Metabolism	FALSE	FALSE	FALSE	FALSE	TRUE	FALSE	34	1	0	0.105715	0.073229	0.105715	0.073229	1018	3.73141	1.79886	1.93255	Tchem
AKR7A2	response to hydrogen peroxide	Oxidative Stress	FALSE	FALSE	FALSE	FALSE	TRUE	FALSE	35	1	0	0.105579	0.0713514	0.105579	0.0713514	1075	3.7152	1.88961	1.82559	Tbio
RPL31	cytosolic small ribosomal subunit	Proteostasis	FALSE	FALSE	FALSE	FALSE	FALSE	FALSE	41	2	0	0.105469	0.225343	0.0527344	0.112672	8206	2.4554	1.48539	0.970012	Tbio
DLG1	ionotropic glutamate receptor activity	Synapse	FALSE	FALSE	FALSE	FALSE	TRUE	FALSE	12	1	0	0.105449	0.0623888	0.105449	0.0623888	4726	3.04499	1.15236	1.89263	Tbio
ATP2B4	transmembrane transporter binding	Synapse	FALSE	FALSE	FALSE	FALSE	TRUE	FALSE	139	1	0	0.105406	0.0885852	0.105406	0.0885852	6413	2.77445	0.915813	1.85864	Tbio
PSMD8	proteasome core complex, alpha-subunit complex	Proteostasis	FALSE	FALSE	FALSE	FALSE	FALSE	FALSE	11	1	0	0.105366	0.0811707	0.105366	0.0811707	1075	3.7152	1.88961	1.82559	Tbio
PON2	positive regulation of non-canonical NF-kappaB signal transduction	Apoptosis	FALSE	FALSE	FALSE	FALSE	FALSE	FALSE	69	2	0	0.105364	0.03216	0.0526819	0.01608	7096	2.65639	1.64465	1.01174	Tbio
UBA52	positive regulation of proteasomal protein catabolic process	Proteostasis	FALSE	FALSE	FALSE	FALSE	TRUE	FALSE	18	1	0	0.10533	0.0238482	0.10533	0.0238482	5074	2.99304	1.12431	1.86874	Tbio
UBC	clathrin adaptor activity	Endolysosome	FALSE	FALSE	FALSE	FALSE	TRUE	FALSE	18	1	0	0.105308	0.0046407	0.105308	0.0046407	3262	3.27437	1.42037	1.854	Tbio
RPLP2	small ribosomal subunit	Proteostasis	FALSE	FALSE	FALSE	FALSE	TRUE	FALSE	28	2	0	0.105247	0.22539	0.0526234	0.112695	3909	3.1748	1.51973	1.65507	Tbio
DLG4	transmembrane transporter binding	Synapse	FALSE	FALSE	TRUE	TRUE	TRUE	FALSE	139	1	0	0.105224	0.0885395	0.105224	0.0885395	1474	3.60052	1.6965	1.90402	Tbio
VAMP3	clathrin coat of coated pit	Endolysosome	FALSE	FALSE	FALSE	FALSE	TRUE	FALSE	8	1	0	0.105156	0.073472	0.105156	0.073472	3302	3.269	1.54725	1.72175	Tbio
HIF1A	response to hydrogen peroxide	Oxidative Stress	FALSE	FALSE	FALSE	FALSE	TRUE	FALSE	35	1	0	0.105149	0.0604072	0.105149	0.0604072	599	3.87593	1.95398	1.92195	Tchem
FBL	cytosolic small ribosomal subunit	Proteostasis	FALSE	FALSE	FALSE	FALSE	FALSE	FALSE	41	1	0	0.105145	0.0830006	0.105145	0.0830006	3613	3.21847	1.77123	1.44724	Tbio
KIAA0319	clathrin-dependent endocytosis	Endolysosome	FALSE	FALSE	FALSE	FALSE	TRUE	FALSE	27	2	0	0.105084	0.440203	0.0525419	0.220101	17178	1.24444	1.24444	0	Tchem
AR	neuron apoptotic process	Apoptosis	FALSE	FALSE	FALSE	FALSE	TRUE	FALSE	79	1	0	0.10504	0.0795704	0.10504	0.0795704	2389	3.41629	1.44877	1.96752	Tbio
PIP5K1C	T cell costimulation	Immune Response	FALSE	FALSE	FALSE	TRUE	FALSE	FALSE	42	2	0	0.105029	0.0743534	0.0525144	0.0371767	2078	3.47251	2.06988	1.40263	Tbio
ALOX5	negative regulation of miRNA transcription	Epigenetic	FALSE	FALSE	FALSE	TRUE	FALSE	FALSE	27	2	0	0.105004	0.0309014	0.0525019	0.0154507	15836	1.40716	0.359039	1.04812	Tclin
SYNJ2	clathrin coat assembly	Endolysosome	FALSE	FALSE	FALSE	FALSE	TRUE	FALSE	17	2	0	0.105	0.0651903	0.0525	0.0325952	870	3.77606	1.82372	1.95234	Tchem
PIK3R1	mast cell degranulation	Immune Response	FALSE	FALSE	FALSE	FALSE	TRUE	FALSE	25	1	0	0.104943	0.0806667	0.104943	0.0806667	1233	3.66786	1.68957	1.97829	Tclin
SLC25A16	long-chain fatty-acyl-CoA biosynthetic process	Lipid Metabolism	FALSE	FALSE	FALSE	FALSE	FALSE	FALSE	19	2	0	0.104923	0.113365	0.0524617	0.0566826	2040	3.4791	1.74853	1.73057	Tbio
PPFIA1	regulation of cardiac muscle contraction by regulation of the release of sequestered calcium ion	Vasculature	FALSE	FALSE	FALSE	FALSE	FALSE	FALSE	21	1	0	0.104918	0.0703531	0.104918	0.0703531	6198	2.80692	1.39424	1.41268	Tchem
HNRNPA1	mitochondrial inner membrane	Mitochondrial Metabolism	FALSE	FALSE	FALSE	TRUE	TRUE	FALSE	484	1	0	0.104886	0.0648028	0.104886	0.0648028	698	3.83688	1.87037	1.96652	Tbio
STXBP1	positive regulation of excitatory postsynaptic potential	Synapse	FALSE	FALSE	TRUE	TRUE	TRUE	FALSE	31	2	0	0.104795	0.0708492	0.0523974	0.0354246	813	3.79079	1.81938	1.97141	Tbio
EZR	cell-cell adhesion	Structural Stabilization	FALSE	FALSE	TRUE	FALSE	FALSE	FALSE	184	1	0	0.10477	0.056664	0.10477	0.056664	5600	2.90818	1.40633	1.50185	Tchem
AP2B1	endocytic vesicle membrane	Endolysosome	FALSE	FALSE	TRUE	TRUE	TRUE	TRUE	74	1	0	0.104763	0.104056	0.104763	0.104056	2057	3.47586	1.51589	1.95997	Tbio
PIK3CB	phosphatidylinositol phosphate biosynthetic process	Lipid Metabolism	FALSE	FALSE	TRUE	TRUE	TRUE	TRUE	51	1	0	0.104749	0.106024	0.104749	0.106024	397	3.97167	1.9748	1.99686	Tbio
CPS1	long-chain fatty acid-CoA ligase activity	Lipid Metabolism	FALSE	FALSE	FALSE	FALSE	FALSE	FALSE	16	1	0	0.104739	0.0547311	0.104739	0.0547311	998	3.73743	1.79276	1.94467	Tbio
SNX9	receptor-mediated endocytosis	Endolysosome	FALSE	FALSE	FALSE	FALSE	TRUE	TRUE	69	2	0	0.104716	0.210558	0.0523579	0.105279	1018	3.73141	1.79886	1.93255	Tchem
RPS3A	cytosolic small ribosomal subunit	Proteostasis	FALSE	FALSE	FALSE	FALSE	FALSE	TRUE	41	1	0	0.104673	0.117709	0.104673	0.117709	695	3.83752	1.89976	1.93775	Tclin
STX1A	excitatory synapse	Synapse	FALSE	FALSE	TRUE	TRUE	TRUE	FALSE	34	2	0	0.10464	0.05028	0.0523198	0.02514	5137	2.98154	1.70559	1.27595	Tbio
PI4K2A	clathrin coat assembly	Endolysosome	FALSE	FALSE	FALSE	FALSE	TRUE	FALSE	17	2	0	0.104617	0.0701835	0.0523083	0.0350917	8601	2.38658	1.01557	1.37101	Tbio
TLR4	CD40 receptor complex	Immune Response	FALSE	FALSE	TRUE	TRUE	FALSE	FALSE	11	1	0	0.104598	0.0267529	0.104598	0.0267529	2726	3.36148	1.3697	1.99178	Tbio
SYT1	syntaxin-1 binding	Synapse	FALSE	FALSE	TRUE	TRUE	TRUE	TRUE	19	1	0	0.104587	0.0199855	0.104587	0.0199855	5808	2.87731	1.1324	1.74491	Tbio
INPP4A	clathrin-coated pit	Endolysosome	FALSE	TRUE	FALSE	FALSE	TRUE	FALSE	62	3	1	0.104554	0.633807	0.0348512	0.211269	1398	3.62076	2.07612	1.54465	Tchem
TBK1	positive regulation of canonical NF-kappaB signal transduction	Apoptosis	FALSE	FALSE	FALSE	FALSE	FALSE	TRUE	197	1	0	0.104522	0.102905	0.104522	0.102905	2213	3.44741	1.46978	1.97763	Tbio
FGF2	ruffle membrane	Lipid Metabolism	FALSE	FALSE	TRUE	TRUE	TRUE	FALSE	100	2	0	0.104391	0.0744665	0.0521957	0.0372333	3872	3.18001	1.29038	1.88964	Tbio
ABL1	extrinsic component of cytoplasmic side of plasma membrane	Lipid Metabolism	FALSE	FALSE	FALSE	TRUE	TRUE	FALSE	37	3	0	0.104355	0.134951	0.034785	0.0449835	3561	3.22526	1.45232	1.77295	Tchem
PSMA7	proteasome regulatory particle, base subcomplex	Proteostasis	FALSE	FALSE	FALSE	FALSE	FALSE	FALSE	9	1	0	0.104336	0.0591436	0.104336	0.0591436	3152	3.29117	1.31223	1.97894	Tchem
NOTCH1	neuron apoptotic process	Apoptosis	FALSE	FALSE	FALSE	FALSE	TRUE	FALSE	79	3	0	0.104306	0.0683423	0.0347687	0.0227808	3292	3.27059	1.8457	1.42489	Tclin
ACSS3	mitochondrial matrix	Mitochondrial Metabolism	FALSE	FALSE	FALSE	FALSE	TRUE	TRUE	394	1	0	0.104301	0.0722425	0.104301	0.0722425	3216	3.28053	1.4763	1.80423	Tbio
ESR1	vascular endothelial growth factor receptor signaling pathway	Vasculature	FALSE	FALSE	FALSE	FALSE	TRUE	FALSE	30	1	0	0.104289	0.046908	0.104289	0.046908	3797	3.19121	1.83076	1.36046	Tchem
PIK3CB	receptor-mediated endocytosis	Endolysosome	FALSE	FALSE	TRUE	TRUE	TRUE	FALSE	69	2	0	0.104244	0.137126	0.052122	0.068563	2147	3.45952	1.4813	1.97821	Tdark
ICAM1	positive regulation of NF-kappaB transcription factor activity	Apoptosis	FALSE	FALSE	TRUE	FALSE	TRUE	FALSE	149	2	0	0.104241	0.143774	0.0521204	0.071887	2959	3.32156	2.05149	1.27007	Tclin
BIRC2	CD40 receptor complex	Immune Response	FALSE	FALSE	FALSE	FALSE	FALSE	TRUE	11	1	0	0.104195	0.0168966	0.104195	0.0168966	1018	3.73141	1.79886	1.93255	Tchem
NDUFS5	respirasome	Mitochondrial Metabolism	FALSE	FALSE	FALSE	FALSE	TRUE	FALSE	20	3	0	0.104166	0.284157	0.0347219	0.0947191	1071	3.71759	1.71903	1.99856	Tchem
RPLP2	polysomal ribosome	Proteostasis	FALSE	FALSE	FALSE	FALSE	FALSE	FALSE	32	2	0	0.104149	0.186614	0.0520743	0.0933072	3044	3.30808	1.45278	1.85529	Tchem
PLCG1	phosphatidylinositol-mediated signaling	Lipid Metabolism	FALSE	FALSE	FALSE	TRUE	TRUE	TRUE	26	1	0	0.104122	0.0382324	0.104122	0.0382324	634	3.86038	1.86652	1.99386	Tclin
ESR1	Fc-epsilon receptor signaling pathway	Immune Response	FALSE	FALSE	FALSE	FALSE	TRUE	FALSE	24	1	0	0.104113	0.0193672	0.104113	0.0193672	3302	3.269	1.54725	1.72175	Tbio
CPLX1	endocytic vesicle membrane	Endolysosome	FALSE	FALSE	TRUE	FALSE	TRUE	FALSE	74	2	0	0.104092	0.216222	0.052046	0.108111	5049	2.99743	1.55114	1.44629	Tchem
SRI	endocytic vesicle membrane	Endolysosome	FALSE	FALSE	FALSE	FALSE	TRUE	FALSE	74	1	0	0.104056	0.0768342	0.104056	0.0768342	2959	3.32156	2.05149	1.27007	Tclin
NEFL	transmembrane transporter binding	Synapse	FALSE	FALSE	TRUE	TRUE	TRUE	FALSE	139	1	0	0.104035	0.0878081	0.104035	0.0878081	529	3.91319	1.92749	1.9857	Tbio
PTK2	substrate adhesion-dependent cell spreading	Structural Stabilization	FALSE	FALSE	FALSE	FALSE	TRUE	FALSE	47	2	0	0.103986	0.0638986	0.0519928	0.0319493	1532	3.58705	1.77935	1.8077	Tbio
RPL3	cytosolic small ribosomal subunit	Proteostasis	FALSE	FALSE	FALSE	FALSE	FALSE	FALSE	41	2	0	0.103949	0.224128	0.0519743	0.112064	4956	3.01065	1.03995	1.9707	Tbio
APOB	phosphatidylinositol dephosphorylation	Lipid Metabolism	FALSE	FALSE	FALSE	FALSE	TRUE	FALSE	25	1	0	0.103945	0.0300452	0.103945	0.0300452	1816	3.52192	1.75576	1.76616	Tchem
LRP2	clathrin-coated pit	Endolysosome	FALSE	FALSE	FALSE	FALSE	TRUE	TRUE	62	4	0	0.103945	0.404354	0.0259862	0.101088	3986	3.16394	1.43142	1.73252	Tbio
P2RX4	regulation of cardiac muscle contraction by regulation of the release of sequestered calcium ion	Vasculature	FALSE	FALSE	FALSE	FALSE	FALSE	FALSE	21	1	0	0.103918	0.0692417	0.103918	0.0692417	3167	3.28768	1.47331	1.81437	Tchem
AP2A1	phosphatidylinositol phosphate biosynthetic process	Lipid Metabolism	FALSE	FALSE	TRUE	TRUE	TRUE	FALSE	51	1	0	0.103822	0.0923507	0.103822	0.0923507	1939	3.49602	2.13364	1.36238	Tbio
SLC2A1	glycolytic process	Mitochondrial Metabolism	FALSE	FALSE	FALSE	FALSE	TRUE	FALSE	41	1	0	0.103775	0.0643559	0.103775	0.0643559	10326	2.11242	2.11242	0	Tchem
CDC42	cell cortex	Structural Stabilization	FALSE	FALSE	FALSE	TRUE	TRUE	FALSE	158	2	0	0.103638	0.047803	0.0518188	0.0239015	6062	2.83221	0.890005	1.9422	Tbio
BCAR1	vascular endothelial growth factor receptor signaling pathway	Vasculature	FALSE	FALSE	FALSE	FALSE	TRUE	TRUE	30	1	0	0.103629	0.0767104	0.103629	0.0767104	6227	2.80373	1.39628	1.40745	Tchem
ATP2B4	regulation of cardiac conduction	Vasculature	FALSE	FALSE	FALSE	FALSE	FALSE	TRUE	19	2	0	0.103617	0.059371	0.0518086	0.0296855	724	3.82995	1.87277	1.95718	Tchem
VAV3	extrinsic component of cytoplasmic side of plasma membrane	Lipid Metabolism	FALSE	FALSE	FALSE	FALSE	TRUE	FALSE	37	3	0	0.10359	0.168649	0.0345299	0.0562162	5644	2.90109	1.95021	0.950879	Tbio
INPPL1	clathrin-coated endocytic vesicle membrane	Endolysosome	FALSE	FALSE	TRUE	TRUE	TRUE	FALSE	70	1	0	0.103519	0.102346	0.103519	0.102346	7096	2.65639	1.64465	1.01174	Tbio
SOCS3	interleukin-6-mediated signaling pathway	Immune Response	FALSE	FALSE	FALSE	TRUE	TRUE	FALSE	14	1	0	0.103498	0.0319704	0.103498	0.0319704	1086	3.71187	1.95306	1.75881	Tbio
YES1	extrinsic component of cytoplasmic side of plasma membrane	Lipid Metabolism	FALSE	FALSE	FALSE	FALSE	TRUE	TRUE	37	2	0	0.103482	0.0519503	0.0517409	0.0259751	3841	3.18448	1.20254	1.98194	Tchem
VAV1	ruffle membrane	Lipid Metabolism	FALSE	FALSE	TRUE	FALSE	TRUE	FALSE	100	2	0	0.103448	0.0574298	0.0517239	0.0287149	6402	2.77706	1.23711	1.53995	Tbio
PSMB1	proteasomal protein catabolic process	Proteostasis	FALSE	FALSE	FALSE	FALSE	TRUE	FALSE	37	1	0	0.103445	0.155624	0.103445	0.155624	1315	3.64156	1.64694	1.99462	Tclin
PSMD12	proteasome core complex, alpha-subunit complex	Proteostasis	FALSE	FALSE	FALSE	FALSE	FALSE	FALSE	11	1	0	0.103415	0.0803902	0.103415	0.0803902	1341	3.63499	1.66276	1.97223	Tchem
NDUFB5	NADH dehydrogenase activity	Mitochondrial Metabolism	FALSE	FALSE	FALSE	FALSE	TRUE	FALSE	11	2	0	0.103363	0.0817237	0.0516817	0.0408619	2062	3.47529	1.7188	1.75648	Tclin
PIP5K1C	receptor-mediated endocytosis	Endolysosome	FALSE	FALSE	FALSE	TRUE	TRUE	FALSE	69	2	0	0.103318	0.0553393	0.0516588	0.0276696	7424	2.59722	1.18459	1.41263	Tbio
ITPR1	transmembrane transporter binding	Synapse	FALSE	FALSE	TRUE	FALSE	TRUE	FALSE	139	1	0	0.103258	0.0835114	0.103258	0.0835114	1195	3.67799	1.67985	1.99814	Tclin
PSMA7	proteasomal protein catabolic process	Proteostasis	FALSE	FALSE	FALSE	FALSE	TRUE	TRUE	37	1	0	0.103242	0.153086	0.103242	0.153086	870	3.77606	1.82372	1.95234	Tchem
BCAR1	regulation of cell adhesion mediated by integrin	Structural Stabilization	FALSE	FALSE	FALSE	FALSE	TRUE	FALSE	13	1	0	0.103234	0.0121687	0.103234	0.0121687	85	4.27789	2.30458	1.97331	Tchem
P2RX4	transmembrane transporter binding	Synapse	FALSE	FALSE	FALSE	FALSE	TRUE	FALSE	139	1	0	0.103121	0.0902765	0.103121	0.0902765	3216	3.28053	1.4763	1.80423	Tbio
VAMP8	clathrin adaptor activity	Endolysosome	FALSE	FALSE	FALSE	FALSE	TRUE	FALSE	18	2	0	0.103072	0.389234	0.0515358	0.194617	5644	2.90109	1.95021	0.950879	Tbio
SYT11	phosphatidylinositol kinase activity	Lipid Metabolism	FALSE	FALSE	FALSE	FALSE	FALSE	FALSE	8	1	0	0.103028	0.0140934	0.103028	0.0140934	10326	2.11242	2.11242	0	Tchem
HNRNPA1	mitochondrial translation	Mitochondrial Metabolism	FALSE	FALSE	FALSE	TRUE	TRUE	FALSE	94	2	0	0.10301	0.181795	0.0515049	0.0908975	7374	2.60599	1.19727	1.40872	Tbio
HNRNPA1	mitochondrial translation	Proteostasis	FALSE	FALSE	FALSE	TRUE	TRUE	FALSE	94	2	0	0.10301	0.181795	0.0515049	0.0908975	5208	2.96823	1.0445	1.92373	Tbio
ABCB1	negative regulation of reactive oxygen species metabolic process	Oxidative Stress	FALSE	FALSE	FALSE	FALSE	FALSE	FALSE	23	1	0	0.103006	0.0154295	0.103006	0.0154295	5600	2.90818	1.40633	1.50185	Tchem
SLC1A6	endocytic vesicle membrane	Endolysosome	FALSE	FALSE	FALSE	TRUE	TRUE	FALSE	74	1	0	0.102996	0.0613966	0.102996	0.0613966	5600	2.90818	1.40633	1.50185	Tchem
PAK2	actin filament	Structural Stabilization	FALSE	FALSE	FALSE	FALSE	TRUE	FALSE	96	1	0	0.102982	0.0510276	0.102982	0.0510276	7317	2.61583	1.19193	1.4239	Tchem
HSP90AA1	stimulatory C-type lectin receptor signaling pathway	Immune Response	FALSE	FALSE	FALSE	TRUE	TRUE	FALSE	21	1	0	0.102899	0.0475442	0.102899	0.0475442	2952	3.32403	1.78076	1.54327	Tchem
SLC1A2	endocytic vesicle membrane	Endolysosome	FALSE	FALSE	TRUE	FALSE	TRUE	FALSE	74	1	0	0.102878	0.0665229	0.102878	0.0665229	4953	3.01131	1.51254	1.49877	Tchem
RPS5	small ribosomal subunit	Proteostasis	FALSE	FALSE	FALSE	FALSE	TRUE	TRUE	28	2	0	0.102782	0.244471	0.051391	0.122236	14432	1.58591	1.58591	0	Tchem
NDUFA4	mitochondrial ATP synthesis coupled electron transport	Mitochondrial Metabolism	FALSE	FALSE	FALSE	FALSE	TRUE	FALSE	10	1	0	0.102767	0.00139651	0.102767	0.00139651	1111	3.7048	1.7592	1.9456	Tchem
PKM	neuron apoptotic process	Apoptosis	FALSE	FALSE	FALSE	TRUE	TRUE	FALSE	79	2	0	0.102765	0.0319116	0.0513823	0.0159558	2182	3.45318	1.63484	1.81834	Tbio
CHRNB2	regulation of ryanodine-sensitive calcium-release channel activity	Synapse	FALSE	FALSE	FALSE	TRUE	FALSE	FALSE	17	1	0	0.102726	0.0706909	0.102726	0.0706909	1338	3.63562	1.64895	1.98667	Tclin
NDUFV3	respirasome	Mitochondrial Metabolism	FALSE	FALSE	FALSE	FALSE	TRUE	FALSE	20	3	0	0.102711	0.282289	0.034237	0.0940965	6324	2.78943	0.824246	1.96519	Tchem
PYGB	arachidonate-CoA ligase activity	Lipid Metabolism	FALSE	FALSE	FALSE	TRUE	TRUE	FALSE	11	1	0	0.102688	0.0642473	0.102688	0.0642473	2150	3.45884	1.96136	1.49748	Tclin
ARFGAP1	endocytic vesicle membrane	Endolysosome	FALSE	FALSE	FALSE	FALSE	TRUE	FALSE	74	1	0	0.102647	0.00207368	0.102647	0.00207368	1060	3.72059	1.9958	1.7248	Tclin
TRIM25	glycolytic process	Mitochondrial Metabolism	FALSE	FALSE	FALSE	FALSE	TRUE	FALSE	41	1	0	0.102642	0.0523915	0.102642	0.0523915	499	3.92751	2.04043	1.88709	Tbio
PAK1	vascular endothelial growth factor receptor signaling pathway	Vasculature	FALSE	FALSE	TRUE	TRUE	TRUE	FALSE	30	2	0	0.102624	0.0398053	0.0513122	0.0199026	1920	3.49911	1.61113	1.88798	Tbio
NECAP1	synaptic vesicle endocytosis	Endolysosome	FALSE	FALSE	FALSE	FALSE	TRUE	FALSE	41	1	0	0.102615	0.0490517	0.102615	0.0490517	407	3.96664	1.99141	1.97523	Tbio
NECAP1	synaptic vesicle endocytosis	Synapse	FALSE	FALSE	FALSE	FALSE	TRUE	FALSE	41	1	0	0.102615	0.0490517	0.102615	0.0490517	835	3.78518	1.78923	1.99596	Tchem
RPL24	small ribosomal subunit	Proteostasis	FALSE	FALSE	FALSE	FALSE	TRUE	FALSE	28	2	0	0.102605	0.243769	0.0513023	0.121884	5474	2.92734	0.936946	1.99039	Tdark
LCP2	ruffle membrane	Lipid Metabolism	FALSE	FALSE	FALSE	FALSE	TRUE	FALSE	100	2	0	0.102601	0.0399651	0.0513004	0.0199825	5474	2.92734	0.936946	1.99039	Tdark
SLC9A3R2	positive regulation of Arp2/3 complex-mediated actin nucleation	Structural Stabilization	FALSE	FALSE	FALSE	FALSE	TRUE	FALSE	8	1	0	0.102566	0.0785128	0.102566	0.0785128	6619	2.73929	1.02111	1.71819	Tdark
GRB2	substrate adhesion-dependent cell spreading	Structural Stabilization	FALSE	FALSE	FALSE	FALSE	TRUE	FALSE	47	2	0	0.102535	0.0750322	0.0512674	0.0375161	1767	3.53159	1.54856	1.98303	Tbio
MYC	proteasome core complex, alpha-subunit complex	Proteostasis	FALSE	FALSE	FALSE	FALSE	FALSE	FALSE	11	1	0	0.102504	0.04	0.102504	0.04	6882	2.69471	1.40716	1.28755	Tbio
DLG1	AMPA glutamate receptor complex	Synapse	FALSE	FALSE	FALSE	FALSE	TRUE	FALSE	25	1	0	0.102484	0.0735943	0.102484	0.0735943	2941	3.32602	1.64142	1.6846	Tchem
SLC8A3	synaptic vesicle	Synapse	FALSE	FALSE	FALSE	FALSE	TRUE	FALSE	118	1	0	0.102467	0.0415778	0.102467	0.0415778	14737	1.55076	1.55076	0	Tbio
PSMA5	proteasome regulatory particle, base subcomplex	Proteostasis	FALSE	FALSE	FALSE	FALSE	FALSE	FALSE	9	1	0	0.102428	0.0580705	0.102428	0.0580705	1075	3.7152	1.88961	1.82559	Tbio
RPLP1	cytosolic small ribosomal subunit	Proteostasis	FALSE	FALSE	FALSE	FALSE	FALSE	FALSE	41	2	0	0.102419	0.222467	0.0512097	0.111234	211	4.11793	2.12128	1.99665	Tchem
RPS3A	polysomal ribosome	Proteostasis	FALSE	FALSE	FALSE	FALSE	FALSE	FALSE	32	1	0	0.102398	0.0998943	0.102398	0.0998943	3589	3.22202	1.27007	1.95195	Tbio
TBK1	canonical NF-kappaB signal transduction	Apoptosis	FALSE	FALSE	FALSE	FALSE	FALSE	TRUE	63	1	0	0.102359	0.100858	0.102359	0.100858	5775	2.88245	1.13144	1.75101	Tbio
FGF1	scaffold protein binding	Structural Stabilization	FALSE	FALSE	TRUE	FALSE	TRUE	FALSE	68	1	0	0.102348	0.0475893	0.102348	0.0475893	8601	2.38658	1.01557	1.37101	Tbio
WNT5A	endocytic vesicle membrane	Endolysosome	FALSE	FALSE	FALSE	FALSE	TRUE	TRUE	74	1	0	0.102288	0.104763	0.102288	0.104763	3561	3.22526	1.45232	1.77295	Tchem
TBK1	non-canonical NF-kappaB signal transduction	Apoptosis	FALSE	FALSE	FALSE	FALSE	FALSE	FALSE	27	1	0	0.102273	0.0496616	0.102273	0.0496616	1795	3.52699	1.57575	1.95123	Tchem
LRP2	phosphatidylinositol dephosphorylation	Lipid Metabolism	FALSE	FALSE	FALSE	FALSE	TRUE	FALSE	25	1	0	0.102266	0.0125033	0.102266	0.0125033	13410	1.71146	1.71146	0	Tbio
GRIN2B	glutamate receptor signaling pathway	Synapse	FALSE	FALSE	TRUE	FALSE	TRUE	TRUE	17	1	0	0.10224	0.0583044	0.10224	0.0583044	3561	3.22526	1.45232	1.77295	Tchem
PPFIA3	synaptic vesicle	Synapse	FALSE	FALSE	FALSE	FALSE	TRUE	FALSE	118	1	0	0.102211	0.0339375	0.102211	0.0339375	1939	3.49602	2.13364	1.36238	Tbio
CUL5	proteasome regulatory particle, base subcomplex	Proteostasis	FALSE	FALSE	FALSE	FALSE	FALSE	FALSE	9	1	0	0.10219	0.0584282	0.10219	0.0584282	23	4.48541	2.50308	1.98233	Tclin
CLDN4	regulation of long-term neuronal synaptic plasticity	Synapse	FALSE	FALSE	FALSE	FALSE	TRUE	FALSE	16	1	0	0.102177	0.0528389	0.102177	0.0528389	6124	2.82095	0.896158	1.9248	Tdark
PI4K2A	clathrin-coated endocytic vesicle	Endolysosome	FALSE	FALSE	FALSE	FALSE	TRUE	FALSE	25	2	0	0.102076	0.298464	0.0510378	0.149232	7257	2.62907	1.60575	1.02332	Tbio
TF	endocytosis	Endolysosome	FALSE	FALSE	FALSE	FALSE	FALSE	FALSE	189	2	0	0.102043	0.104998	0.0510217	0.0524992	7966	2.4943	1.65788	0.83642	Tbio
STIM1	regulation of ryanodine-sensitive calcium-release channel activity	Synapse	FALSE	FALSE	FALSE	FALSE	FALSE	FALSE	17	1	0	0.102032	0.0695162	0.102032	0.0695162	5808	2.87731	1.1324	1.74491	Tbio
NAMPT	negative regulation of miRNA transcription	Epigenetic	FALSE	FALSE	FALSE	FALSE	FALSE	FALSE	27	1	0	0.101992	0.0935632	0.101992	0.0935632	4622	3.06365	1.83945	1.2242	Tbio
NEFL	regulation of cardiac muscle contraction by regulation of the release of sequestered calcium ion	Vasculature	FALSE	FALSE	TRUE	TRUE	FALSE	FALSE	21	1	0	0.101973	0.0660185	0.101973	0.0660185	9388	2.25806	2.25806	0	Tbio
PSMD5	proteasome regulatory particle, base subcomplex	Proteostasis	FALSE	FALSE	FALSE	FALSE	FALSE	FALSE	9	1	0	0.101951	0.0605745	0.101951	0.0605745	5407	2.93669	1.62668	1.31001	Tchem
ALAD	regulation of long-term neuronal synaptic plasticity	Synapse	FALSE	FALSE	FALSE	FALSE	TRUE	FALSE	16	1	0	0.10195	0.0516395	0.10195	0.0516395	4956	3.01065	1.03995	1.9707	Tbio
SYNJ2	clathrin coat of coated pit	Endolysosome	FALSE	FALSE	FALSE	FALSE	TRUE	FALSE	8	1	0	0.101902	0.147886	0.101902	0.147886	8288	2.44063	1.60543	0.835199	Tbio
SYNJ1	postsynaptic neurotransmitter receptor internalization	Endolysosome	FALSE	FALSE	TRUE	TRUE	TRUE	FALSE	8	1	0	0.101877	0.025347	0.101877	0.025347	268	4.07081	2.07991	1.9909	Tbio
SYNJ1	postsynaptic neurotransmitter receptor internalization	Synapse	FALSE	FALSE	TRUE	TRUE	TRUE	FALSE	8	1	0	0.101877	0.025347	0.101877	0.025347	2040	3.4791	1.74853	1.73057	Tbio
ASPH	regulation of cardiac muscle contraction by regulation of the release of sequestered calcium ion	Vasculature	FALSE	FALSE	FALSE	FALSE	FALSE	TRUE	21	1	0	0.101862	0.075799	0.101862	0.075799	55	4.33734	2.34104	1.9963	Tbio
ITPR1	long-term synaptic potentiation	Synapse	FALSE	FALSE	TRUE	FALSE	TRUE	FALSE	49	2	0	0.101792	0.0168914	0.0508962	0.00844572	55	4.33734	2.34104	1.9963	Tbio
EGFR	cellular response to reactive oxygen species	Oxidative Stress	FALSE	FALSE	FALSE	FALSE	TRUE	TRUE	51	2	0	0.101744	0.0388107	0.0508718	0.0194054	1788	3.52924	1.57009	1.95915	Tbio
VAMP2	clathrin coat assembly	Endolysosome	FALSE	FALSE	FALSE	FALSE	TRUE	FALSE	17	1	0	0.101687	0.106385	0.101687	0.106385	85	4.27789	2.30458	1.97331	Tchem
PTEN	phosphatidylinositol-4,5-bisphosphate 5-phosphatase activity	Lipid Metabolism	FALSE	FALSE	FALSE	FALSE	TRUE	FALSE	10	1	0	0.101675	0.0849105	0.101675	0.0849105	40	4.37258	2.50522	1.86736	Tclin
CP	protein-folding chaperone binding	Proteostasis	FALSE	FALSE	FALSE	FALSE	FALSE	TRUE	103	1	0	0.101649	0.00850201	0.101649	0.00850201	6936	2.68432	1.56104	1.12328	Tbio
CACNG3	endocytic vesicle membrane	Endolysosome	FALSE	FALSE	FALSE	FALSE	TRUE	TRUE	74	1	0	0.10161	0.000518419	0.10161	0.000518419	11532	1.94611	1.94611	0	Tchem
RELA	response to hydrogen peroxide	Oxidative Stress	FALSE	FALSE	FALSE	TRUE	TRUE	FALSE	35	1	0	0.101542	0.0715	0.101542	0.0715	504	3.92484	2.47461	1.45023	Tbio
NDUFV1	NADH dehydrogenase activity	Mitochondrial Metabolism	FALSE	FALSE	TRUE	TRUE	TRUE	FALSE	11	2	0	0.101523	0.0809375	0.0507617	0.0404687	3240	3.27687	1.28496	1.99191	Tbio
CTNNA1	cell-cell adhesion	Structural Stabilization	FALSE	FALSE	FALSE	TRUE	FALSE	TRUE	184	1	0	0.101464	0.0617859	0.101464	0.0617859	6591	2.74417	1.21814	1.52604	Tchem
ITGAV	regulation of actin cytoskeleton organization	Structural Stabilization	FALSE	FALSE	FALSE	FALSE	TRUE	FALSE	83	1	0	0.101352	0.0686652	0.101352	0.0686652	780	3.80657	1.81852	1.98805	Tclin
AKT1	positive regulation of blood vessel endothelial cell migration	Vasculature	FALSE	FALSE	TRUE	TRUE	TRUE	TRUE	38	1	0	0.101341	0.0738738	0.101341	0.0738738	3363	3.25852	1.77064	1.48787	Tbio
AP2M1	phosphatidylinositol dephosphorylation	Lipid Metabolism	FALSE	FALSE	TRUE	TRUE	TRUE	FALSE	25	1	0	0.101333	0.0121301	0.101333	0.0121301	94	4.25773	2.30646	1.95126	Tchem
LDHB	pyruvate metabolic process	Mitochondrial Metabolism	FALSE	FALSE	FALSE	TRUE	TRUE	TRUE	12	1	0	0.101238	0.00469417	0.101238	0.00469417	14899	1.53128	1.53128	0	Tchem
PIK3C3	Fc-epsilon receptor signaling pathway	Immune Response	FALSE	FALSE	FALSE	TRUE	TRUE	FALSE	24	1	0	0.101202	0.138369	0.101202	0.138369	2573	3.38499	1.40319	1.9818	Tbio
STAT3	scaffold protein binding	Structural Stabilization	FALSE	FALSE	TRUE	TRUE	TRUE	FALSE	68	2	0	0.101194	0.0724625	0.0505969	0.0362312	5202	2.96933	1.00582	1.96351	Tchem
RYR2	regulation of ryanodine-sensitive calcium-release channel activity	Synapse	FALSE	FALSE	FALSE	FALSE	FALSE	FALSE	17	1	0	0.101178	0.0685285	0.101178	0.0685285	359	3.99183	2.04108	1.95075	Tchem
GRIA3	ionotropic glutamate receptor signaling pathway	Synapse	FALSE	FALSE	TRUE	FALSE	TRUE	TRUE	23	1	0	0.101175	0.0762069	0.101175	0.0762069	1119	3.70058	1.71461	1.98597	Tchem
PYCR2	mitochondrial ATP synthesis coupled electron transport	Mitochondrial Metabolism	FALSE	FALSE	FALSE	FALSE	TRUE	FALSE	10	1	0	0.101042	0.0198798	0.101042	0.0198798	4917	3.01895	1.77527	1.24368	Tclin
MYC	regulation of early endosome to late endosome transport	Endolysosome	FALSE	FALSE	FALSE	FALSE	FALSE	FALSE	8	1	0	0.100977	0.0298232	0.100977	0.0298232	8531	2.3995	0.40041	1.99909	Tclin
ACP6	long-chain fatty-acyl-CoA biosynthetic process	Lipid Metabolism	FALSE	FALSE	FALSE	FALSE	FALSE	FALSE	19	2	0	0.100971	0.00139289	0.0504855	0.000696443	3349	3.26083	1.78944	1.47139	Tbio
ITPR1	regulation of cardiac muscle contraction by regulation of the release of sequestered calcium ion	Vasculature	FALSE	FALSE	TRUE	FALSE	FALSE	FALSE	21	1	0	0.100917	0.0705754	0.100917	0.0705754	14737	1.55076	1.55076	0	Tbio
SOCS3	type II interferon-mediated signaling pathway	Immune Response	FALSE	FALSE	FALSE	TRUE	FALSE	FALSE	13	1	0	0.100906	0.0534925	0.100906	0.0534925	587	3.88387	2.32527	1.5586	Tbio
RHOC	positive regulation of stress fiber assembly	Structural Stabilization	FALSE	FALSE	FALSE	FALSE	TRUE	TRUE	52	1	0	0.10089	0.0416826	0.10089	0.0416826	85	4.27789	2.30458	1.97331	Tchem
NDUFA8	respirasome	Mitochondrial Metabolism	FALSE	FALSE	FALSE	FALSE	TRUE	FALSE	20	3	0	0.100811	0.291401	0.0336037	0.0971337	6402	2.77706	1.23711	1.53995	Tbio
BIRC2	proteasome regulatory particle, base subcomplex	Proteostasis	FALSE	FALSE	FALSE	FALSE	FALSE	FALSE	9	1	0	0.100759	0.0579512	0.100759	0.0579512	4722	3.04536	1.08572	1.95964	Tbio
ACTN2	transmembrane transporter binding	Synapse	FALSE	FALSE	TRUE	TRUE	TRUE	TRUE	139	1	0	0.100744	0.0883567	0.100744	0.0883567	3024	3.31139	1.33176	1.97963	Tclin
NDUFA4	respirasome	Mitochondrial Metabolism	FALSE	FALSE	FALSE	FALSE	TRUE	FALSE	20	3	0	0.100706	0.309502	0.0335686	0.103167	3044	3.30808	1.45278	1.85529	Tchem
PAK1	actin filament	Structural Stabilization	FALSE	FALSE	TRUE	TRUE	TRUE	TRUE	96	1	0	0.100665	0.0471228	0.100665	0.0471228	426	3.95351	1.95944	1.99408	Tbio
PIK3R1	stimulatory C-type lectin receptor signaling pathway	Immune Response	FALSE	FALSE	FALSE	FALSE	TRUE	FALSE	21	1	0	0.100658	0.0440803	0.100658	0.0440803	1338	3.63562	1.64895	1.98667	Tclin
PSMD5	proteasome core complex, beta-subunit complex	Proteostasis	FALSE	FALSE	FALSE	FALSE	TRUE	FALSE	11	1	0	0.10065	0.0874797	0.10065	0.0874797	835	3.78518	1.78923	1.99596	Tchem
AP2S1	phosphatidylinositol-3-phosphate biosynthetic process	Lipid Metabolism	FALSE	FALSE	FALSE	FALSE	TRUE	FALSE	22	1	0	0.100623	0.0774911	0.100623	0.0774911	6198	2.80692	1.39424	1.41268	Tchem
CBL	B cell receptor signaling pathway	Immune Response	FALSE	FALSE	TRUE	TRUE	FALSE	FALSE	58	2	0	0.100612	0.106483	0.050306	0.0532414	8288	2.44063	1.60543	0.835199	Tbio
SDHD	electron transport chain	Mitochondrial Metabolism	FALSE	FALSE	FALSE	FALSE	TRUE	FALSE	65	1	0	0.1006	0.0494151	0.1006	0.0494151	1635	3.5639	1.61098	1.95292	Tbio
CHRNB2	transmembrane transporter binding	Synapse	FALSE	FALSE	FALSE	TRUE	TRUE	FALSE	139	1	0	0.100561	0.0813174	0.100561	0.0813174	700	3.83645	1.95123	1.88521	Tbio
COQ3	mitochondrial ATP synthesis coupled electron transport	Mitochondrial Metabolism	FALSE	FALSE	FALSE	FALSE	TRUE	FALSE	10	1	0	0.100549	0.000164296	0.100549	0.000164296	4438	3.09134	1.24541	1.84593
SLC1A7	endocytic vesicle membrane	Endolysosome	FALSE	FALSE	FALSE	FALSE	TRUE	FALSE	74	1	0	0.100521	0.0632821	0.100521	0.0632821	2150	3.45884	1.96136	1.49748	Tclin
INPP5K	receptor-mediated endocytosis	Endolysosome	FALSE	FALSE	FALSE	FALSE	TRUE	FALSE	69	2	0	0.100506	0.100858	0.0502529	0.0504292	669	3.84555	2.03327	1.81228	Tbio
RDH10	retinal metabolic process	Lipid Metabolism	FALSE	FALSE	FALSE	FALSE	FALSE	TRUE	17	1	0	0.100389	0.0706398	0.100389	0.0706398	2549	3.38807	1.99679	1.39127	Tchem
TBK1	positive regulation of NF-kappaB transcription factor activity	Apoptosis	FALSE	FALSE	FALSE	FALSE	TRUE	FALSE	149	1	0	0.100386	0.0761166	0.100386	0.0761166	1851	3.51158	2.27128	1.24029	Tbio
MARK1	mitochondrial ATP synthesis coupled electron transport	Mitochondrial Metabolism	FALSE	FALSE	FALSE	FALSE	TRUE	FALSE	10	1	0	0.100385	0.024973	0.100385	0.024973	411	3.9618	2.0251	1.93669	Tbio
RPL15	small ribosomal subunit	Proteostasis	FALSE	FALSE	FALSE	FALSE	TRUE	FALSE	28	2	0	0.100298	0.245225	0.0501492	0.122613	3561	3.22526	1.45232	1.77295	Tchem
ADRB2	clathrin adaptor activity	Endolysosome	FALSE	FALSE	FALSE	FALSE	TRUE	FALSE	18	2	0	0.100241	0.392267	0.0501203	0.196133	3786	3.19181	1.19427	1.99754	Tchem
SYT11	clathrin coat of coated pit	Endolysosome	FALSE	FALSE	FALSE	FALSE	TRUE	FALSE	8	1	0	0.100189	0.076726	0.100189	0.076726	4087	3.14863	1.26487	1.88376	Tbio
GSK3B	thymus development	Immune Response	FALSE	FALSE	FALSE	FALSE	TRUE	FALSE	48	2	0	0.100149	0.0126462	0.0500743	0.00632309	8457	2.41209	0.89129	1.5208	Tclin
TGFB1	positive regulation of reactive oxygen species metabolic process	Oxidative Stress	FALSE	FALSE	TRUE	FALSE	TRUE	FALSE	33	2	0	0.100037	0.042764	0.0500186	0.021382	5208	2.96823	1.0445	1.92373	Tbio
IGF2R	postsynaptic neurotransmitter receptor internalization	Synapse	FALSE	FALSE	FALSE	FALSE	TRUE	FALSE	8	1	0	0.0999199	0.135934	0.0999199	0.135934	3462	3.24085	1.68681	1.55404	Tchem
IGF2R	postsynaptic neurotransmitter receptor internalization	Endolysosome	FALSE	FALSE	FALSE	FALSE	TRUE	FALSE	8	1	0	0.0999199	0.135934	0.0999199	0.135934	1609	3.56933	1.57213	1.9972	Tclin
HSPD1	proton-transporting ATP synthase activity, rotational mechanism	Mitochondrial Metabolism	FALSE	FALSE	FALSE	FALSE	TRUE	FALSE	19	1	0	0.0999117	0.0155649	0.0999117	0.0155649	2533	3.39025	1.97624	1.41401	Tchem
AKT1	Fc-epsilon receptor signaling pathway	Immune Response	FALSE	FALSE	TRUE	TRUE	TRUE	FALSE	24	1	0	0.0998428	0.0842829	0.0998428	0.0842829	2533	3.39025	1.97624	1.41401	Tchem
IKBKG	membrane raft	Lipid Metabolism	FALSE	FALSE	FALSE	FALSE	TRUE	FALSE	202	2	0	0.09982	0.0358055	0.04991	0.0179028	6930	2.68558	0.937276	1.7483	Tbio
NDUFA3	NADH dehydrogenase activity	Mitochondrial Metabolism	FALSE	FALSE	FALSE	FALSE	TRUE	FALSE	11	2	0	0.0997976	0.0788421	0.0498988	0.039421	14899	1.53128	1.53128	0	Tchem
CDK2	intrinsic apoptotic signaling pathway in response to DNA damage by p53 class mediator	DNA Repair	FALSE	FALSE	FALSE	FALSE	TRUE	FALSE	32	2	0	0.0997634	0.0602866	0.0498817	0.0301433	1291	3.64878	1.68715	1.96163
CDK2	intrinsic apoptotic signaling pathway in response to DNA damage by p53 class mediator	Apoptosis	FALSE	FALSE	FALSE	FALSE	TRUE	FALSE	32	2	0	0.0997634	0.0602866	0.0498817	0.0301433	9623	2.21873	0.419094	1.79963	Tbio
DLG4	synaptic transmission, glutamatergic	Synapse	FALSE	FALSE	TRUE	TRUE	TRUE	FALSE	42	1	0	0.0997568	0.0950267	0.0997568	0.0950267	9350	2.26415	0.872285	1.39186	Tchem
RPS3A	small ribosomal subunit	Proteostasis	FALSE	FALSE	FALSE	FALSE	TRUE	FALSE	28	1	0	0.0997538	0.126634	0.0997538	0.126634	9350	2.26415	0.872285	1.39186	Tchem
ANXA1	dendritic spine	Synapse	FALSE	FALSE	TRUE	TRUE	TRUE	FALSE	153	2	0	0.0997435	0.0721753	0.0498718	0.0360877	599	3.87593	1.95398	1.92195	Tchem
FN1	positive regulation of superoxide anion generation	Oxidative Stress	FALSE	FALSE	FALSE	FALSE	TRUE	FALSE	17	1	0	0.0997117	0.0462882	0.0997117	0.0462882	8601	2.38658	1.01557	1.37101	Tbio
GPD2	long-chain fatty acid-CoA ligase activity	Lipid Metabolism	FALSE	FALSE	FALSE	FALSE	FALSE	FALSE	16	1	0	0.0997071	0.0470297	0.0997071	0.0470297	3032	3.31026	1.33204	1.97823	Tbio
SLC6A5	endocytic vesicle membrane	Endolysosome	FALSE	FALSE	FALSE	FALSE	TRUE	FALSE	74	1	0	0.0996959	0.0503193	0.0996959	0.0503193	1226	3.6709	1.71233	1.95857	Tchem
RYR1	regulation of cardiac muscle contraction by regulation of the release of sequestered calcium ion	Vasculature	FALSE	FALSE	FALSE	FALSE	FALSE	FALSE	21	1	0	0.0996946	0.0698529	0.0996946	0.0698529	6367	2.7826	1.45289	1.3297	Tbio
EPHA2	regulation of cell adhesion mediated by integrin	Structural Stabilization	FALSE	FALSE	FALSE	FALSE	TRUE	TRUE	13	1	0	0.0996433	0.0468793	0.0996433	0.0468793	2378	3.41846	1.9451	1.47336	Tchem
TRAF2	positive regulation of canonical NF-kappaB signal transduction	Apoptosis	FALSE	FALSE	FALSE	FALSE	FALSE	TRUE	197	2	0	0.0995995	0.230327	0.0497998	0.115163	3107	3.29736	2.44349	0.853871	Tclin
EP300	response to hydrogen peroxide	Oxidative Stress	FALSE	FALSE	FALSE	TRUE	TRUE	FALSE	35	1	0	0.09957	0.0409868	0.09957	0.0409868	5439	2.93163	1.57395	1.35768	Tclin
TLR4	positive regulation of canonical NF-kappaB signal transduction	Apoptosis	FALSE	FALSE	TRUE	TRUE	FALSE	TRUE	197	1	0	0.099569	0.0968397	0.099569	0.0968397	3402	3.251	1.38963	1.86137	Tbio
IKBKB	positive regulation of interleukin-8 production	Immune Response	FALSE	TRUE	TRUE	FALSE	TRUE	FALSE	65	2	2	0.0995007	0.481162	0.0497504	0.240581	320	4.01856	2.13526	1.8833	Tchem
ABI1	Fc-gamma receptor signaling pathway involved in phagocytosis	Autophagy	FALSE	FALSE	FALSE	FALSE	TRUE	FALSE	21	2	0	0.0994835	0.153312	0.0497417	0.0766558	1398	3.62076	2.07612	1.54465	Tchem
ABI1	Fc-gamma receptor signaling pathway involved in phagocytosis	Immune Response	FALSE	FALSE	FALSE	FALSE	TRUE	FALSE	21	2	0	0.0994835	0.153312	0.0497417	0.0766558	1401	3.61891	1.62493	1.99397	Tchem
VAMP2	endolysosome membrane	Endolysosome	FALSE	FALSE	FALSE	FALSE	FALSE	FALSE	20	1	0	0.0994698	0.0717496	0.0994698	0.0717496	5334	2.94777	1.13175	1.81602	Tbio
PRNP	response to hydrogen peroxide	Oxidative Stress	TRUE	FALSE	FALSE	FALSE	TRUE	FALSE	35	1	0	0.0994651	0.044528	0.0994651	0.044528	5334	2.94777	1.13175	1.81602	Tbio
GRIN2A	AMPA glutamate receptor complex	Synapse	FALSE	FALSE	TRUE	FALSE	TRUE	FALSE	25	1	0	0.0994306	0.0559786	0.0994306	0.0559786	6936	2.68432	1.56104	1.12328	Tbio
NECAP2	clathrin adaptor activity	Endolysosome	FALSE	FALSE	FALSE	FALSE	TRUE	FALSE	18	1	0	0.0993327	0.190836	0.0993327	0.190836	8475	2.40915	2.40915	0
DLG2	transmembrane transporter binding	Synapse	FALSE	FALSE	TRUE	FALSE	TRUE	FALSE	139	1	0	0.099327	0.0868025	0.099327	0.0868025	70	4.30039	2.31554	1.98485	Tclin
PLD2	phosphatidylinositol phosphate biosynthetic process	Lipid Metabolism	FALSE	FALSE	FALSE	FALSE	TRUE	FALSE	51	1	0	0.0993031	0.111875	0.0993031	0.111875	3175	3.28697	1.29307	1.9939	Tdark
PRKCB	T cell costimulation	Immune Response	FALSE	FALSE	FALSE	FALSE	FALSE	FALSE	42	2	0	0.0993006	0.0658285	0.0496503	0.0329143	1441	3.60977	1.81468	1.79509	Tbio
BCAT2	tricarboxylic acid cycle	Mitochondrial Metabolism	FALSE	FALSE	FALSE	FALSE	TRUE	FALSE	34	1	0	0.099254	0.0782545	0.099254	0.0782545	5312	2.95105	1.89104	1.06001	Tchem
RAF1	negative regulation of neuron apoptotic process	Apoptosis	FALSE	FALSE	FALSE	FALSE	TRUE	FALSE	140	1	0	0.0992295	0.0556273	0.0992295	0.0556273	4230	3.12507	1.68217	1.4429	Tchem
CAPZA2	cortical cytoskeleton	Structural Stabilization	FALSE	FALSE	FALSE	FALSE	TRUE	TRUE	21	1	0	0.099213	0.0351951	0.099213	0.0351951	7400	2.60203	1.8221	0.779931	Tchem
LTBR	proteasome regulatory particle, base subcomplex	Proteostasis	FALSE	FALSE	FALSE	FALSE	FALSE	FALSE	9	1	0	0.0992087	0.0604553	0.0992087	0.0604553	2866	3.33965	1.81399	1.52566	Tclin
CLTA	clathrin-coated pit	Endolysosome	FALSE	FALSE	FALSE	FALSE	TRUE	FALSE	62	3	0	0.0991895	0.369588	0.0330632	0.123196	20759	0.843592	0.843592	0	Tdark
P2RX7	regulation of cardiac muscle contraction by regulation of the release of sequestered calcium ion	Vasculature	FALSE	FALSE	FALSE	FALSE	FALSE	FALSE	21	1	0	0.0991389	0.0726871	0.0991389	0.0726871	2514	3.39436	1.83602	1.55834	Tbio
CAMK2A	synaptic membrane	Synapse	FALSE	FALSE	FALSE	FALSE	TRUE	FALSE	40	1	0	0.0991272	0.0989217	0.0991272	0.0989217	7909	2.50462	1.6712	0.833411	Tbio
GRIA1	excitatory synapse	Synapse	FALSE	FALSE	FALSE	FALSE	TRUE	TRUE	34	2	0	0.0990608	0.0548876	0.0495304	0.0274438	34	4.40187	2.51393	1.88794	Tchem
AKT1	type II interferon-mediated signaling pathway	Immune Response	FALSE	FALSE	TRUE	TRUE	FALSE	FALSE	13	1	0	0.0990249	0.0733311	0.0990249	0.0733311	7214	2.63702	1.66655	0.970468	Tchem
PSMA6	proteasome core complex, alpha-subunit complex	Proteostasis	FALSE	FALSE	FALSE	FALSE	FALSE	TRUE	11	1	0	0.0989919	0.0979512	0.0989919	0.0979512	3494	3.23557	1.28714	1.94843	Tclin
NCKAP1L	stimulatory C-type lectin receptor signaling pathway	Immune Response	FALSE	FALSE	TRUE	FALSE	TRUE	FALSE	21	2	0	0.0989873	0.0136349	0.0494936	0.00681743	14899	1.53128	1.53128	0	Tchem
JAK2	leukocyte migration	Immune Response	FALSE	FALSE	FALSE	FALSE	TRUE	FALSE	24	1	0	0.0989631	0.0270522	0.0989631	0.0270522	3506	3.23361	1.29701	1.9366	Tbio
ARRB2	clathrin-coated endocytic vesicle	Endolysosome	FALSE	FALSE	FALSE	FALSE	TRUE	FALSE	25	1	0	0.0989266	0.0323391	0.0989266	0.0323391	2455	3.40388	1.43686	1.96702	Tbio
CDKN1A	neuron apoptotic process	Apoptosis	FALSE	FALSE	FALSE	FALSE	TRUE	FALSE	79	3	0	0.0988341	0.172101	0.0329447	0.0573671	1561	3.58039	2.01482	1.56557	Tclin
RAC1	phosphatidylinositol biosynthetic process	Lipid Metabolism	FALSE	FALSE	FALSE	FALSE	TRUE	FALSE	46	1	0	0.0988256	0.00372557	0.0988256	0.00372557	11522	1.94763	1.54779	0.399836	Tbio
PSMA2	proteasome core complex, alpha-subunit complex	Proteostasis	FALSE	FALSE	FALSE	FALSE	FALSE	TRUE	11	1	0	0.0986016	0.0950894	0.0986016	0.0950894	4841	3.02952	1.49238	1.53714	Tbio
ACTR2	clathrin adaptor activity	Endolysosome	FALSE	FALSE	FALSE	FALSE	TRUE	FALSE	18	1	0	0.0985257	0.183308	0.0985257	0.183308	224	4.10927	2.26944	1.83983	Tbio
ELOC	threonine-type endopeptidase activity	Proteostasis	FALSE	FALSE	FALSE	FALSE	FALSE	FALSE	9	1	0	0.0984932	0.0571165	0.0984932	0.0571165	6450	2.7685	1.10436	1.66413	Tbio
XPO1	structural constituent of nuclear pore	Structural Stabilization	FALSE	FALSE	FALSE	TRUE	FALSE	FALSE	25	1	0	0.0984632	0.0834842	0.0984632	0.0834842	3350	3.26041	1.91353	1.34688	Tbio
CTNND1	cell junction	Structural Stabilization	FALSE	FALSE	FALSE	FALSE	FALSE	FALSE	187	1	0	0.0984519	0.0855324	0.0984519	0.0855324	5186	2.97285	1.1202	1.85266	Tbio
YES1	ruffle membrane	Lipid Metabolism	FALSE	FALSE	FALSE	FALSE	TRUE	FALSE	100	2	0	0.0984237	0.115073	0.0492118	0.0575366	3707	3.20327	1.81035	1.39292	Tbio
NDUFB6	NADH dehydrogenase activity	Mitochondrial Metabolism	FALSE	FALSE	FALSE	FALSE	TRUE	FALSE	11	2	0	0.0983004	0.075627	0.0491502	0.0378135	5877	2.86729	0.891416	1.97588	Tbio
RIMS1	transmembrane transporter binding	Synapse	FALSE	FALSE	FALSE	TRUE	TRUE	TRUE	139	1	0	0.0982756	0.0831915	0.0982756	0.0831915	1315	3.64156	1.64694	1.99462	Tclin
UBA52	cytosolic ribosome	Proteostasis	FALSE	FALSE	FALSE	FALSE	FALSE	TRUE	92	1	0	0.0982262	0.111418	0.0982262	0.111418	3308	3.26808	1.28937	1.97871	Tclin
PSMD14	proteasome regulatory particle	Proteostasis	FALSE	FALSE	FALSE	FALSE	FALSE	FALSE	8	1	0	0.0981951	0.0578171	0.0981951	0.0578171	2745	3.35869	1.36853	1.99016	Tbio
ITPR1	regulation of ryanodine-sensitive calcium-release channel activity	Synapse	FALSE	FALSE	TRUE	FALSE	FALSE	FALSE	17	1	0	0.0981877	0.0636431	0.0981877	0.0636431	3909	3.1748	1.51973	1.65507	Tbio
PICALM	phosphatidylinositol biosynthetic process	Lipid Metabolism	TRUE	FALSE	TRUE	FALSE	TRUE	FALSE	46	2	0	0.0981261	0.135122	0.049063	0.067561	6665	2.73065	1.27085	1.4598	Tbio
GRIN1	synaptic transmission, glutamatergic	Synapse	FALSE	FALSE	FALSE	FALSE	TRUE	FALSE	42	1	0	0.0981257	0.0934935	0.0981257	0.0934935	85	4.27789	2.30458	1.97331	Tchem
NDUFA5	NADH dehydrogenase activity	Mitochondrial Metabolism	FALSE	FALSE	FALSE	FALSE	TRUE	FALSE	11	2	0	0.098053	0.0748112	0.0490265	0.0374056	302	4.03407	2.08286	1.95121	Tbio
SCARB2	phosphatidylinositol phosphate biosynthetic process	Lipid Metabolism	FALSE	FALSE	FALSE	FALSE	TRUE	FALSE	51	1	0	0.0980285	0.099419	0.0980285	0.099419	2276	3.43477	1.59887	1.8359	Tclin
RAN	structural constituent of nuclear pore	Structural Stabilization	FALSE	FALSE	FALSE	FALSE	FALSE	FALSE	25	1	0	0.0980068	0.0875505	0.0980068	0.0875505	2648	3.3725	1.38181	1.99069	Tclin
SHC1	Fc-epsilon receptor signaling pathway	Immune Response	FALSE	FALSE	FALSE	FALSE	TRUE	FALSE	24	1	0	0.0980059	0.0920899	0.0980059	0.0920899	607	3.87245	2.41702	1.45543	Tbio
CCL2	response to interleukin-1	Immune Response	FALSE	FALSE	FALSE	FALSE	TRUE	FALSE	34	2	0	0.0979966	0.124614	0.0489983	0.0623072	5196	2.96997	1.48286	1.48711	Tbio
PTPN6	type II interferon-mediated signaling pathway	Immune Response	FALSE	FALSE	TRUE	FALSE	FALSE	FALSE	13	1	0	0.0979885	0.0210323	0.0979885	0.0210323	17618	1.18912	1.18912	0	Tchem
HSP90AA1	regulation of early endosome to late endosome transport	Endolysosome	FALSE	FALSE	FALSE	TRUE	FALSE	FALSE	8	1	0	0.0979789	0.0262574	0.0979789	0.0262574	6246	2.80162	1.36199	1.43963	Tchem
DNAJC6	endolysosome membrane	Endolysosome	FALSE	FALSE	TRUE	FALSE	FALSE	FALSE	20	1	0	0.0979626	0.0176548	0.0979626	0.0176548	972	3.74311	1.76671	1.97641	Tchem
IL1B	negative regulation of cell-cell adhesion	Structural Stabilization	FALSE	FALSE	FALSE	FALSE	TRUE	FALSE	15	1	0	0.0979583	0.0385194	0.0979583	0.0385194	14432	1.58591	1.58591	0	Tchem
AK3	ATP biosynthetic process	Mitochondrial Metabolism	FALSE	FALSE	FALSE	FALSE	TRUE	FALSE	17	1	0	0.0979562	0.00364488	0.0979562	0.00364488	186	4.13251	2.13777	1.99474	Tbio
PLCG2	scaffold protein binding	Structural Stabilization	TRUE	FALSE	TRUE	TRUE	TRUE	TRUE	68	2	0	0.0979254	0.0644099	0.0489627	0.0322049	13439	1.70844	0.704829	1.00361	Tclin
GRIN1	synaptic membrane	Synapse	FALSE	FALSE	FALSE	FALSE	TRUE	TRUE	40	1	0	0.0978941	0.0861797	0.0978941	0.0861797	6728	2.72074	1.94149	0.779245	Tbio
UBC	positive regulation of non-canonical NF-kappaB signal transduction	Apoptosis	FALSE	FALSE	FALSE	FALSE	FALSE	FALSE	69	3	0	0.0978797	0.0554659	0.0326266	0.0184886	49	4.35996	2.90385	1.45611	Tchem
PLD2	endosome	Endolysosome	FALSE	FALSE	FALSE	FALSE	FALSE	FALSE	302	2	0	0.0978364	0.0335688	0.0489182	0.0167844	2276	3.43477	1.59887	1.8359	Tclin
PXN	transmembrane transporter binding	Synapse	FALSE	FALSE	FALSE	FALSE	TRUE	FALSE	139	1	0	0.0978185	0.0797175	0.0978185	0.0797175	1474	3.60052	1.6965	1.90402	Tbio
NFKB1	toll-like receptor 4 signaling pathway	Immune Response	FALSE	FALSE	FALSE	FALSE	TRUE	FALSE	25	1	0	0.0977989	0.0298328	0.0977989	0.0298328	5312	2.95105	1.89104	1.06001	Tchem
PPP3CB	endocytic vesicle membrane	Endolysosome	FALSE	FALSE	FALSE	TRUE	TRUE	FALSE	74	2	0	0.0977942	0.329515	0.0488971	0.164758	1050	3.72276	1.73387	1.98889	Tbio
RPL24	polysomal ribosome	Proteostasis	FALSE	FALSE	FALSE	FALSE	FALSE	TRUE	32	2	0	0.0977856	0.186574	0.0488928	0.0932868	1889	3.50413	1.52976	1.97437	Tchem
HSPA5	protein folding	Proteostasis	FALSE	TRUE	FALSE	FALSE	TRUE	TRUE	166	1	1	0.0977765	0.0844745	0.0977765	0.0844745	5667	2.89707	0.941058	1.95601	Tbio
MMP2	negative regulation of neuron apoptotic process	Apoptosis	FALSE	FALSE	FALSE	FALSE	TRUE	FALSE	140	1	0	0.0977608	0.0572796	0.0977608	0.0572796	6619	2.73929	1.02111	1.71819	Tdark
RAB3A	postsynapse	Synapse	FALSE	FALSE	TRUE	TRUE	FALSE	TRUE	133	2	0	0.0977113	0.0386247	0.0488556	0.0193124	14216	1.61062	0.856468	0.754156	Tchem
ERBB2	vascular endothelial growth factor receptor signaling pathway	Vasculature	FALSE	FALSE	FALSE	FALSE	TRUE	FALSE	30	1	0	0.0976848	0.0469493	0.0976848	0.0469493	1886	3.50449	1.97018	1.53431	Tchem
NAGS	tricarboxylic acid cycle	Mitochondrial Metabolism	FALSE	FALSE	FALSE	FALSE	TRUE	FALSE	34	1	0	0.0976387	0.133356	0.0976387	0.133356	1841	3.51604	1.54528	1.97076	Tbio
SRC	ruffle membrane	Lipid Metabolism	FALSE	FALSE	FALSE	TRUE	TRUE	TRUE	100	2	0	0.0976145	0.0716322	0.0488072	0.0358161	2279	3.43406	1.9733	1.46076	Tclin
NDUFC2	NADH dehydrogenase activity	Mitochondrial Metabolism	FALSE	FALSE	FALSE	FALSE	TRUE	FALSE	11	2	0	0.0975772	0.0742963	0.0487886	0.0371482	4256	3.12114	2.30779	0.813352	Tbio
PIP5K1C	postsynaptic neurotransmitter receptor internalization	Endolysosome	FALSE	FALSE	FALSE	TRUE	TRUE	FALSE	8	1	0	0.0975712	0.00479537	0.0975712	0.00479537	15609	1.43958	1.43958	0	Tclin
PIP5K1C	postsynaptic neurotransmitter receptor internalization	Synapse	FALSE	FALSE	FALSE	TRUE	TRUE	FALSE	8	1	0	0.0975712	0.00479537	0.0975712	0.00479537	2919	3.32866	1.33806	1.9906	Tclin
BAAT	long-chain fatty-acyl-CoA biosynthetic process	Lipid Metabolism	FALSE	FALSE	FALSE	FALSE	FALSE	FALSE	19	1	0	0.0975184	0.07324	0.0975184	0.07324	870	3.77606	1.82372	1.95234	Tchem
NDUFS5	NADH dehydrogenase activity	Mitochondrial Metabolism	FALSE	FALSE	FALSE	FALSE	TRUE	FALSE	11	3	0	0.0974935	0.091187	0.0324978	0.0303957	870	3.77606	1.82372	1.95234	Tchem
MRPL39	ribosome	Proteostasis	FALSE	FALSE	TRUE	FALSE	TRUE	FALSE	124	2	0	0.097464	0.16368	0.048732	0.08184	9038	2.30992	1.14952	1.1604
RPL3	small ribosomal subunit	Proteostasis	FALSE	FALSE	FALSE	FALSE	TRUE	FALSE	28	2	0	0.0974109	0.243876	0.0487054	0.121938	634	3.86038	1.86652	1.99386	Tclin
MAPRE1	establishment of mitotic spindle orientation	Cell Cycle	FALSE	TRUE	FALSE	FALSE	FALSE	TRUE	35	1	1	0.0974011	0.0132697	0.0974011	0.0132697	1157	3.68987	1.72248	1.96739	Tdark
GRIN2B	AMPA glutamate receptor complex	Synapse	FALSE	FALSE	TRUE	FALSE	TRUE	FALSE	25	1	0	0.097395	0.061694	0.097395	0.061694	3986	3.16394	1.43142	1.73252	Tbio
SQSTM1	mitophagy	Mitochondrial Metabolism	FALSE	FALSE	FALSE	FALSE	FALSE	TRUE	20	2	0	0.097386	0.0145571	0.048693	0.00727854	23	4.48541	2.50308	1.98233	Tclin
SQSTM1	mitophagy	Autophagy	FALSE	FALSE	FALSE	FALSE	FALSE	TRUE	20	2	0	0.097386	0.0145571	0.048693	0.00727854	4007	3.16192	1.1985	1.96342	Tbio
STX1A	dendritic spine	Synapse	FALSE	FALSE	TRUE	TRUE	TRUE	FALSE	153	2	0	0.097383	0.0612411	0.0486915	0.0306205	20	4.49888	2.5176	1.98128	Tbio
TBK1	tumor necrosis factor-mediated signaling pathway	Immune Response	FALSE	FALSE	FALSE	FALSE	TRUE	FALSE	53	1	0	0.0973682	0.0756295	0.0973682	0.0756295	20	4.49888	2.5176	1.98128	Tbio
PSMC3	threonine-type endopeptidase activity	Proteostasis	FALSE	FALSE	FALSE	FALSE	FALSE	FALSE	9	1	0	0.0973008	0.0269485	0.0973008	0.0269485	2726	3.36148	1.3697	1.99178	Tbio
AASS	tricarboxylic acid cycle	Mitochondrial Metabolism	FALSE	FALSE	FALSE	FALSE	TRUE	FALSE	34	1	0	0.0972797	0.021179	0.0972797	0.021179	3561	3.22526	1.45232	1.77295	Tchem
UBE2D1	proteasome regulatory particle	Proteostasis	FALSE	FALSE	FALSE	FALSE	FALSE	FALSE	8	1	0	0.0972561	0.055	0.0972561	0.055	569	3.89232	1.93117	1.96115	Tbio
HLA-DRB1	antigen processing and presentation of exogenous peptide antigen via MHC class II	Immune Response	FALSE	FALSE	TRUE	FALSE	TRUE	TRUE	31	2	0	0.0971441	0.300615	0.0485721	0.150307	5976	2.84656	1.10691	1.73964	Tbio
KIAA0319	clathrin coat of coated pit	Endolysosome	FALSE	FALSE	FALSE	FALSE	TRUE	FALSE	8	1	0	0.0971063	0.0684197	0.0971063	0.0684197	2418	3.41144	1.49262	1.91882	Tbio
PDGFB	positive regulation of tumor necrosis factor production	Immune Response	FALSE	FALSE	FALSE	FALSE	TRUE	FALSE	102	2	0	0.0971052	0.0616634	0.0485526	0.0308317	7	4.61388	2.61514	1.99873
CAPZA2	actin cytoskeleton organization	Structural Stabilization	FALSE	FALSE	FALSE	FALSE	FALSE	TRUE	207	1	0	0.0970585	0.0539148	0.0970585	0.0539148	2078	3.47251	2.06988	1.40263	Tbio
CLTA	clathrin adaptor activity	Endolysosome	FALSE	FALSE	FALSE	FALSE	TRUE	FALSE	18	2	0	0.0970412	0.0484295	0.0485206	0.0242147	5742	2.88647	1.8043	1.08217	Tchem
AKT1	thymus development	Immune Response	FALSE	FALSE	TRUE	TRUE	TRUE	FALSE	48	1	0	0.096947	0.0803929	0.096947	0.0803929	20759	0.843592	0.843592	0	Tdark
ITPR2	transmembrane transporter binding	Synapse	FALSE	FALSE	TRUE	FALSE	TRUE	TRUE	139	1	0	0.0969044	0.0828258	0.0969044	0.0828258	7909	2.50462	1.6712	0.833411	Tbio
LARP7	polysomal ribosome	Proteostasis	FALSE	FALSE	FALSE	FALSE	FALSE	FALSE	32	1	0	0.0968537	0.0236545	0.0968537	0.0236545	14899	1.53128	1.53128	0	Tchem
ALAD	response to interleukin-1	Immune Response	FALSE	FALSE	FALSE	FALSE	TRUE	FALSE	34	1	0	0.0968262	0.0674263	0.0968262	0.0674263	276	4.06227	2.07396	1.98831	Tbio
NDUFB4	NADH dehydrogenase activity	Mitochondrial Metabolism	FALSE	FALSE	FALSE	FALSE	TRUE	FALSE	11	2	0	0.0968205	0.0755706	0.0484103	0.0377853	4429	3.09204	1.77481	1.31723	Tbio
RPL36	polysomal ribosome	Proteostasis	FALSE	FALSE	FALSE	FALSE	FALSE	TRUE	32	2	0	0.096793	0.182433	0.0483965	0.0912165	268	4.07081	2.07991	1.9909	Tbio
SYT1	clathrin coat of coated pit	Endolysosome	FALSE	FALSE	TRUE	TRUE	TRUE	FALSE	8	1	0	0.0967638	0.0405894	0.0967638	0.0405894	5611	2.90699	1.09692	1.81007	Tclin
P2RX7	regulation of ryanodine-sensitive calcium-release channel activity	Synapse	FALSE	FALSE	FALSE	FALSE	FALSE	FALSE	17	1	0	0.0967461	0.0621482	0.0967461	0.0621482	4823	3.0315	1.43075	1.60075	Tbio
FBL	translation	Proteostasis	FALSE	FALSE	FALSE	FALSE	FALSE	FALSE	204	1	0	0.0967037	0.0799617	0.0967037	0.0799617	2213	3.44741	1.46978	1.97763	Tbio
PIP5K1C	phosphatidylinositol biosynthetic process	Lipid Metabolism	FALSE	FALSE	FALSE	TRUE	TRUE	TRUE	46	2	0	0.0966948	0.0596853	0.0483474	0.0298427	34	4.40187	2.51393	1.88794	Tchem
HTR3B	endocytic vesicle membrane	Endolysosome	FALSE	FALSE	FALSE	FALSE	TRUE	FALSE	74	1	0	0.096632	0.0302859	0.096632	0.0302859	2389	3.41629	1.44877	1.96752	Tbio
HGS	phosphatidylinositol kinase activity	Lipid Metabolism	FALSE	FALSE	FALSE	FALSE	FALSE	FALSE	8	1	0	0.0966129	0.0658989	0.0966129	0.0658989	870	3.77606	1.82372	1.95234	Tchem
CDH1	positive regulation of NF-kappaB transcription factor activity	Apoptosis	FALSE	FALSE	FALSE	FALSE	TRUE	FALSE	149	2	0	0.0964582	0.0599227	0.0482291	0.0299613	4082	3.14909	1.63502	1.51407	Tchem
GRIA2	amyloid-beta binding	APP Metabolism	FALSE	FALSE	TRUE	FALSE	TRUE	TRUE	84	1	0	0.0964467	0.041821	0.0964467	0.041821	3704	3.20358	1.47188	1.73169	Tbio
PPFIA3	regulation of cardiac muscle contraction by regulation of the release of sequestered calcium ion	Vasculature	FALSE	FALSE	FALSE	FALSE	FALSE	FALSE	21	1	0	0.0964159	0.0586831	0.0964159	0.0586831	5349	2.94582	2.11883	0.826995	Tbio
TUFM	cytosolic large ribosomal subunit	Proteostasis	FALSE	FALSE	TRUE	FALSE	FALSE	FALSE	60	1	0	0.0963916	0.0746062	0.0963916	0.0746062	2847	3.34249	1.3449	1.99759	Tclin
ATP5F1B	mitochondrial inner membrane	Mitochondrial Metabolism	FALSE	FALSE	FALSE	FALSE	TRUE	TRUE	484	1	0	0.0963662	0.0252787	0.0963662	0.0252787	6124	2.82095	0.896158	1.9248	Tdark
CAMK2A	glutamate receptor signaling pathway	Synapse	FALSE	FALSE	FALSE	FALSE	TRUE	FALSE	17	1	0	0.096345	0.0419091	0.096345	0.0419091	1480	3.59995	1.75187	1.84808	Tbio
FYN	mast cell degranulation	Immune Response	FALSE	FALSE	FALSE	FALSE	TRUE	FALSE	25	2	0	0.0963142	0.0826875	0.0481571	0.0413437	1822	3.52067	1.56231	1.95837	Tbio
AKR7A2	negative regulation of neuron apoptotic process	Apoptosis	FALSE	FALSE	FALSE	FALSE	TRUE	FALSE	140	1	0	0.0962921	0.0513129	0.0962921	0.0513129	7214	2.63702	1.66655	0.970468	Tchem
PYGL	endocytic vesicle membrane	Endolysosome	FALSE	FALSE	TRUE	TRUE	TRUE	FALSE	74	1	0	0.0962784	0.127507	0.0962784	0.127507	1409	3.61707	1.65561	1.96146	Tclin
INPPL1	Fc-gamma receptor signaling pathway involved in phagocytosis	Immune Response	FALSE	FALSE	TRUE	TRUE	TRUE	FALSE	21	2	0	0.0962736	0.105258	0.0481368	0.052629	35	4.39848	2.40114	1.99734	Tchem
INPPL1	Fc-gamma receptor signaling pathway involved in phagocytosis	Autophagy	FALSE	FALSE	TRUE	TRUE	TRUE	FALSE	21	2	0	0.0962736	0.105258	0.0481368	0.052629	4726	3.04499	1.15236	1.89263	Tbio
INPP5D	clathrin-coated endocytic vesicle membrane	Endolysosome	TRUE	FALSE	TRUE	TRUE	TRUE	FALSE	70	2	0	0.0962667	0.117085	0.0481333	0.0585423	3841	3.18448	1.20254	1.98194	Tchem
ASPH	transmembrane transporter binding	Synapse	FALSE	FALSE	FALSE	FALSE	TRUE	TRUE	139	1	0	0.0962644	0.0900022	0.0962644	0.0900022	3841	3.18448	1.20254	1.98194	Tchem
CALM1	regulation of cardiac muscle contraction by regulation of the release of sequestered calcium ion	Vasculature	FALSE	FALSE	FALSE	FALSE	FALSE	TRUE	21	2	0	0.0962482	0.160273	0.0481241	0.0801366	1076	3.71495	2.18479	1.53015	Tbio
FBL	polysomal ribosome	Proteostasis	FALSE	FALSE	FALSE	FALSE	FALSE	FALSE	32	1	0	0.0962276	0.0696667	0.0962276	0.0696667	1788	3.52924	1.57009	1.95915	Tbio
GRIN2A	synaptic transmission, glutamatergic	Synapse	FALSE	FALSE	TRUE	FALSE	TRUE	TRUE	42	1	0	0.0961684	0.0753885	0.0961684	0.0753885	3013	3.31266	1.32446	1.9882	Tclin
LCP2	scaffold protein binding	Structural Stabilization	FALSE	FALSE	FALSE	FALSE	TRUE	FALSE	68	2	0	0.0961058	0.0323117	0.0480529	0.0161559	2389	3.41629	1.44877	1.96752	Tbio
PSMB9	proteasome core complex, beta-subunit complex	Proteostasis	FALSE	FALSE	FALSE	FALSE	TRUE	TRUE	11	1	0	0.0960976	0.148943	0.0960976	0.148943	70	4.30039	2.31554	1.98485	Tclin
NRG1	ruffle membrane	Lipid Metabolism	FALSE	FALSE	TRUE	FALSE	TRUE	FALSE	100	1	0	0.0960864	0.0768427	0.0960864	0.0768427	1767	3.53159	1.54856	1.98303	Tbio
GRIN1	AMPA glutamate receptor complex	Synapse	FALSE	FALSE	FALSE	FALSE	TRUE	FALSE	25	1	0	0.0960641	0.0630249	0.0960641	0.0630249	191	4.12715	2.13654	1.9906	Tchem
ALOX5	positive regulation of interleukin-6 production	Immune Response	FALSE	FALSE	FALSE	TRUE	FALSE	FALSE	100	1	0	0.0959276	0.0607655	0.0959276	0.0607655	7361	2.60779	1.75086	0.856927	Tbio
STAT3	interleukin-6-mediated signaling pathway	Immune Response	FALSE	FALSE	TRUE	TRUE	TRUE	TRUE	14	2	0	0.0958232	0.105892	0.0479116	0.0529459	2276	3.43477	1.59887	1.8359	Tclin
P2RX7	transmembrane transporter binding	Synapse	FALSE	FALSE	FALSE	FALSE	TRUE	FALSE	139	1	0	0.0958073	0.0840142	0.0958073	0.0840142	1233	3.66786	1.68957	1.97829	Tclin
AP2A1	endocytic vesicle membrane	Endolysosome	FALSE	FALSE	TRUE	TRUE	TRUE	TRUE	74	1	0	0.0958071	0.100698	0.0958071	0.100698	1119	3.70058	1.71461	1.98597	Tchem
PIP4K2A	phosphatidylinositol-4,5-bisphosphate 5-phosphatase activity	Lipid Metabolism	FALSE	FALSE	FALSE	TRUE	TRUE	FALSE	10	1	0	0.0957964	0.01241	0.0957964	0.01241	34	4.40187	2.51393	1.88794	Tchem
PRKCZ	transmembrane transporter binding	Synapse	FALSE	FALSE	FALSE	TRUE	TRUE	FALSE	139	1	0	0.0957616	0.0756951	0.0957616	0.0756951	6062	2.83221	0.890005	1.9422	Tbio
PSMD1	proteasome core complex, alpha-subunit complex	Proteostasis	FALSE	FALSE	FALSE	FALSE	FALSE	FALSE	11	1	0	0.0957398	0.0772683	0.0957398	0.0772683	2267	3.43654	2.05046	1.38608	Tbio
UBE2I	structural constituent of nuclear pore	Structural Stabilization	FALSE	FALSE	FALSE	FALSE	FALSE	FALSE	25	1	0	0.0957246	0.0848119	0.0957246	0.0848119	10298	2.1171	1.10856	1.00854	Tchem
CAT	positive regulation of neuron apoptotic process	Apoptosis	FALSE	FALSE	FALSE	FALSE	FALSE	FALSE	51	2	0	0.0957165	0.0603	0.0478582	0.03015	4291	3.11637	1.63558	1.48079	Tbio
PSMB7	proteasome accessory complex	Proteostasis	FALSE	FALSE	FALSE	FALSE	FALSE	FALSE	17	1	0	0.0957121	0.124993	0.0957121	0.124993	1677	3.55568	1.65125	1.90443	Tbio
HGS	phosphatidylinositol phosphate biosynthetic process	Lipid Metabolism	FALSE	FALSE	FALSE	FALSE	TRUE	FALSE	51	1	0	0.0955952	0.106719	0.0955952	0.106719	265	4.07725	2.16417	1.91308	Tbio
ATP2B4	regulation of cardiac muscle contraction by regulation of the release of sequestered calcium ion	Vasculature	FALSE	FALSE	FALSE	FALSE	FALSE	FALSE	21	1	0	0.0955824	0.0576273	0.0955824	0.0576273	2197	3.45084	1.53148	1.91936	Tbio
PI4K2A	clathrin coat of coated pit	Endolysosome	FALSE	FALSE	FALSE	FALSE	TRUE	FALSE	8	1	0	0.0955649	0.135983	0.0955649	0.135983	3704	3.20358	1.47188	1.73169	Tbio
CAMK2G	synaptic membrane	Synapse	FALSE	FALSE	FALSE	FALSE	TRUE	FALSE	40	1	0	0.0954964	0.0933043	0.0954964	0.0933043	7096	2.65639	1.64465	1.01174	Tbio
PLCG2	phosphatidylinositol biosynthetic process	Lipid Metabolism	TRUE	FALSE	TRUE	TRUE	TRUE	TRUE	46	1	0	0.0954922	0.166474	0.0954922	0.166474	5808	2.87731	1.1324	1.74491	Tbio
DVL2	stimulatory C-type lectin receptor signaling pathway	Immune Response	FALSE	FALSE	FALSE	TRUE	TRUE	FALSE	21	1	0	0.0954441	0.0864887	0.0954441	0.0864887	5536	2.918	1.14067	1.77733	Tchem
SLC6A12	endocytic vesicle membrane	Endolysosome	FALSE	FALSE	FALSE	FALSE	TRUE	FALSE	74	1	0	0.0953357	0.0502015	0.0953357	0.0502015	49	4.35996	2.90385	1.45611	Tchem
PRKCH	stimulatory C-type lectin receptor signaling pathway	Immune Response	FALSE	FALSE	FALSE	FALSE	TRUE	FALSE	21	1	0	0.0952242	0.065611	0.0952242	0.065611	8270	2.44425	1.59517	0.84908	Tbio
RPS2	focal adhesion	Structural Stabilization	FALSE	FALSE	FALSE	FALSE	TRUE	TRUE	422	1	0	0.0951764	0.0468388	0.0951764	0.0468388	3878	3.17928	1.3252	1.85408	Tchem
SLC6A9	amyloid-beta binding	APP Metabolism	FALSE	FALSE	FALSE	FALSE	TRUE	FALSE	84	1	0	0.0951545	0.0689576	0.0951545	0.0689576	7846	2.51711	1.00741	1.5097	Tchem
RPLP1	small ribosomal subunit	Proteostasis	FALSE	FALSE	FALSE	FALSE	TRUE	FALSE	28	2	0	0.0950354	0.240403	0.0475177	0.120202	4901	3.02178	1.42523	1.59655	Tbio
PI4K2A	clathrin-coated pit	Endolysosome	FALSE	FALSE	FALSE	FALSE	TRUE	FALSE	62	3	0	0.0950101	0.387568	0.03167	0.129189	1411	3.61699	1.62518	1.9918	Tchem
UBE2N	tumor necrosis factor-mediated signaling pathway	Immune Response	FALSE	FALSE	FALSE	FALSE	TRUE	FALSE	53	1	0	0.0949528	0.090283	0.0949528	0.090283	5775	2.88245	1.13144	1.75101	Tbio
PPFIA1	transmembrane transporter binding	Synapse	FALSE	FALSE	FALSE	FALSE	TRUE	FALSE	139	1	0	0.0949388	0.0770892	0.0949388	0.0770892	5808	2.87731	1.1324	1.74491	Tbio
ANAPC4	proteasome-mediated ubiquitin-dependent protein catabolic process	Proteostasis	FALSE	FALSE	FALSE	FALSE	TRUE	FALSE	216	1	0	0.0949309	0.092089	0.0949309	0.092089	7215	2.63697	1.11107	1.5259	Tbio
PI4K2A	phosphatidylinositol metabolic process	Lipid Metabolism	FALSE	FALSE	FALSE	FALSE	TRUE	FALSE	20	1	0	0.0949255	0.133026	0.0949255	0.133026	813	3.79079	1.81938	1.97141	Tbio
PIP4K2A	Fc-epsilon receptor signaling pathway	Immune Response	FALSE	FALSE	FALSE	TRUE	TRUE	FALSE	24	1	0	0.0949049	0.0732337	0.0949049	0.0732337	3739	3.19889	1.83998	1.35891	Tbio
PLCD1	phosphatidylinositol biosynthetic process	Lipid Metabolism	FALSE	FALSE	TRUE	TRUE	TRUE	FALSE	46	1	0	0.0949039	0.201573	0.0949039	0.201573	5808	2.87731	1.1324	1.74491	Tbio
IKBKB	positive regulation of non-canonical NF-kappaB signal transduction	Apoptosis	FALSE	FALSE	TRUE	FALSE	FALSE	FALSE	69	3	0	0.0947908	0.109042	0.0315969	0.0363474	2267	3.43654	2.05046	1.38608	Tbio
WNT5A	clathrin coat assembly	Endolysosome	FALSE	FALSE	FALSE	FALSE	TRUE	FALSE	17	2	0	0.0947166	0.261618	0.0473583	0.130809	2139	3.46062	1.46915	1.99148	Tchem
PLCG2	T cell costimulation	Immune Response	TRUE	FALSE	TRUE	TRUE	FALSE	FALSE	42	2	0	0.0945853	0.0768798	0.0472927	0.0384399	1401	3.61891	1.62493	1.99397	Tchem
TGFBR1	proteasome-mediated ubiquitin-dependent protein catabolic process	Proteostasis	FALSE	FALSE	FALSE	FALSE	TRUE	FALSE	216	1	0	0.0945483	0.0901215	0.0945483	0.0901215	13410	1.71146	1.71146	0	Tbio
PPFIA1	regulation of ryanodine-sensitive calcium-release channel activity	Synapse	FALSE	FALSE	FALSE	FALSE	FALSE	FALSE	17	1	0	0.0945036	0.0590781	0.0945036	0.0590781	49	4.35996	2.90385	1.45611	Tchem
DAB2	phosphatidylinositol biosynthetic process	Lipid Metabolism	FALSE	FALSE	FALSE	FALSE	TRUE	FALSE	46	2	0	0.094412	0.121663	0.047206	0.0608313	3581	3.22298	1.23669	1.98629	Tchem
FN1	learning or memory	Synapse	FALSE	FALSE	FALSE	FALSE	TRUE	FALSE	66	2	0	0.0944057	0.028631	0.0472028	0.0143155	813	3.79079	1.81938	1.97141	Tbio
LDLRAP1	clathrin coat of coated pit	Endolysosome	FALSE	FALSE	FALSE	FALSE	TRUE	FALSE	8	1	0	0.0943661	0.0647375	0.0943661	0.0647375	6071	2.83003	0.842794	1.98724	Tbio
MRPL12	mitochondrial ribosome	Proteostasis	FALSE	FALSE	TRUE	FALSE	TRUE	FALSE	25	3	0	0.0943046	0.472146	0.0314349	0.157382	1400	3.61944	2.14416	1.47528	Tbio
MRPL12	mitochondrial ribosome	Mitochondrial Metabolism	FALSE	FALSE	TRUE	FALSE	TRUE	FALSE	25	3	0	0.0943046	0.472146	0.0314349	0.157382	1226	3.6709	1.71233	1.95857	Tchem
ACTN2	regulation of cardiac muscle contraction by regulation of the release of sequestered calcium ion	Vasculature	FALSE	FALSE	TRUE	TRUE	FALSE	FALSE	21	1	0	0.0943042	0.0641291	0.0943042	0.0641291	5431	2.93349	1.14371	1.78979	Tbio
PSMD14	proteasomal protein catabolic process	Proteostasis	FALSE	FALSE	FALSE	FALSE	TRUE	FALSE	37	1	0	0.094207	0.149533	0.094207	0.149533	5431	2.93349	1.14371	1.78979	Tbio
SYT11	phosphatidylinositol phosphate biosynthetic process	Lipid Metabolism	FALSE	FALSE	FALSE	FALSE	TRUE	FALSE	51	1	0	0.0942047	0.0962904	0.0942047	0.0962904	426	3.95351	1.95944	1.99408	Tbio
NDUFS6	NADH dehydrogenase activity	Mitochondrial Metabolism	FALSE	FALSE	TRUE	FALSE	TRUE	FALSE	11	2	0	0.0941445	0.0669738	0.0470722	0.0334869	6665	2.73065	1.27085	1.4598	Tbio
DNAJC6	receptor-mediated endocytosis	Endolysosome	FALSE	FALSE	TRUE	FALSE	TRUE	FALSE	69	1	0	0.0941034	0.100355	0.0941034	0.100355	5208	2.96823	1.0445	1.92373	Tbio
IRAK4	Fc-epsilon receptor signaling pathway	Immune Response	FALSE	FALSE	FALSE	FALSE	TRUE	FALSE	24	1	0	0.0940374	0.188746	0.0940374	0.188746	2116	3.46542	1.51449	1.95093	Tclin
CTNNB1	tau protein binding	Tau Homeostasis	FALSE	FALSE	FALSE	FALSE	TRUE	FALSE	43	2	0	0.093998	0.019152	0.046999	0.00957598	186	4.13251	2.13777	1.99474	Tbio
PSMA4	proteasome core complex, alpha-subunit complex	Proteostasis	FALSE	FALSE	FALSE	FALSE	FALSE	TRUE	11	1	0	0.0939187	0.0968455	0.0939187	0.0968455	6870	2.69735	0.743524	1.95383	Tchem
PSMC1	proteasome regulatory particle	Proteostasis	FALSE	FALSE	FALSE	FALSE	FALSE	FALSE	8	1	0	0.0939024	0.0535244	0.0939024	0.0535244	2353	3.42271	1.98017	1.44253	Tchem
MET	ruffle membrane	Lipid Metabolism	FALSE	FALSE	FALSE	FALSE	TRUE	FALSE	100	2	0	0.0937811	0.119483	0.0468906	0.0597414	1692	3.55026	1.75049	1.79977	Tbio
CD40	proteasome-mediated ubiquitin-dependent protein catabolic process	Proteostasis	FALSE	FALSE	FALSE	FALSE	TRUE	FALSE	216	1	0	0.0937285	0.0891104	0.0937285	0.0891104	5535	2.91814	1.56051	1.35763	Tbio
PSME2	proteasome-mediated ubiquitin-dependent protein catabolic process	Proteostasis	FALSE	FALSE	FALSE	FALSE	TRUE	FALSE	216	1	0	0.0936739	0.0891104	0.0936739	0.0891104	2682	3.36784	1.94595	1.42188	Tclin
DLG4	ligand-gated monoatomic ion channel activity involved in regulation of presynaptic membrane potential	Synapse	FALSE	FALSE	TRUE	TRUE	FALSE	FALSE	15	1	0	0.093624	0.0702017	0.093624	0.0702017	170	4.14966	2.16983	1.97984	Tchem
PSMC4	proteasomal protein catabolic process	Proteostasis	FALSE	FALSE	FALSE	FALSE	TRUE	FALSE	37	1	0	0.0935979	0.155523	0.0935979	0.155523	8954	2.32318	0.564338	1.75885	Tbio
HSPA1A	positive regulation of NF-kappaB transcription factor activity	Apoptosis	FALSE	FALSE	FALSE	FALSE	TRUE	TRUE	149	1	0	0.0935792	0.0860955	0.0935792	0.0860955	599	3.87593	1.95398	1.92195	Tchem
SYNJ2	clathrin-coated endocytic vesicle	Endolysosome	FALSE	FALSE	FALSE	FALSE	TRUE	FALSE	25	2	0	0.0935383	0.296142	0.0467692	0.148071	3093	3.2989	1.32411	1.97479	Tbio
HDAC4	structural constituent of nuclear pore	Structural Stabilization	FALSE	FALSE	FALSE	FALSE	FALSE	FALSE	25	1	0	0.0935255	0.0840236	0.0935255	0.0840236	6105	2.82552	1.26496	1.56056
PSMB8	proteasome-mediated ubiquitin-dependent protein catabolic process	Proteostasis	TRUE	FALSE	FALSE	FALSE	TRUE	FALSE	216	1	0	0.0935099	0.0892471	0.0935099	0.0892471	2040	3.4791	1.74853	1.73057	Tbio
RPS8	focal adhesion	Structural Stabilization	FALSE	FALSE	FALSE	FALSE	TRUE	TRUE	422	1	0	0.0934694	0.0179445	0.0934694	0.0179445	3379	3.25591	1.33532	1.92059	Tclin
HSD17B12	positive regulation of DNA-binding transcription factor activity	Epigenetic	FALSE	FALSE	FALSE	FALSE	TRUE	FALSE	100	2	0	0.0934581	0.0972854	0.046729	0.0486427	292	4.04548	2.05729	1.98819	Tclin
HSP90AA1	vascular endothelial growth factor receptor signaling pathway	Vasculature	FALSE	FALSE	FALSE	TRUE	TRUE	FALSE	30	1	0	0.0934114	0.0801855	0.0934114	0.0801855	3197	3.28351	1.55777	1.72574	Tbio
HLA-DRB1	antigen processing and presentation of peptide or polysaccharide antigen via MHC class II	Immune Response	FALSE	FALSE	TRUE	FALSE	TRUE	TRUE	14	1	0	0.0933826	0.0142693	0.0933826	0.0142693	60	4.32694	2.50197	1.82497	Tbio
INPP4A	clathrin-dependent endocytosis	Endolysosome	FALSE	FALSE	FALSE	FALSE	TRUE	FALSE	27	3	0	0.093329	0.530302	0.0311097	0.176767	14432	1.58591	1.58591	0	Tchem
RPS20	cytosolic large ribosomal subunit	Proteostasis	FALSE	FALSE	FALSE	FALSE	FALSE	FALSE	60	2	0	0.0932873	0.286563	0.0466437	0.143282	7	4.61388	2.61514	1.99873
TAP1	proteasome-mediated ubiquitin-dependent protein catabolic process	Proteostasis	FALSE	FALSE	FALSE	FALSE	TRUE	FALSE	216	1	0	0.0932367	0.0885912	0.0932367	0.0885912	3872	3.18001	1.29038	1.88964	Tbio
AKT2	T cell costimulation	Immune Response	FALSE	FALSE	FALSE	TRUE	FALSE	FALSE	42	1	0	0.0931928	0.082236	0.0931928	0.082236	7170	2.64581	1.82647	0.819341	Tbio
GRIN1	ligand-gated monoatomic ion channel activity involved in regulation of presynaptic membrane potential	Synapse	FALSE	FALSE	FALSE	FALSE	FALSE	FALSE	15	1	0	0.0931673	0.069223	0.0931673	0.069223	1206	3.67606	1.76372	1.91233	Tchem
CPLX1	synaptic vesicle exocytosis	Synapse	FALSE	FALSE	TRUE	FALSE	TRUE	TRUE	21	1	0	0.0931673	0.128333	0.0931673	0.128333	3440	3.24495	1.78218	1.46278	Tbio
VAV2	vascular endothelial growth factor receptor signaling pathway	Vasculature	FALSE	FALSE	FALSE	FALSE	TRUE	TRUE	30	2	0	0.0931605	0.156418	0.0465803	0.0782092	529	3.91319	1.92749	1.9857	Tbio
PSME1	proteasome-mediated ubiquitin-dependent protein catabolic process	Proteostasis	FALSE	FALSE	TRUE	FALSE	TRUE	FALSE	216	1	0	0.0930727	0.0878808	0.0930727	0.0878808	2276	3.43477	1.59887	1.8359	Tclin
ARF6	postsynaptic neurotransmitter receptor internalization	Endolysosome	FALSE	FALSE	FALSE	FALSE	TRUE	FALSE	8	1	0	0.0930694	0.0581317	0.0930694	0.0581317	305	4.03366	2.10681	1.92685	Tbio
ARF6	postsynaptic neurotransmitter receptor internalization	Synapse	FALSE	FALSE	FALSE	FALSE	TRUE	FALSE	8	1	0	0.0930694	0.0581317	0.0930694	0.0581317	5718	2.88977	1.09437	1.7954	Tbio
AKR1C3	cellular response to amyloid-beta	APP Metabolism	FALSE	FALSE	FALSE	FALSE	TRUE	FALSE	38	1	0	0.0930436	0.0403821	0.0930436	0.0403821	7340	2.61109	1.2032	1.40789	Tbio
REPS1	synaptic vesicle endocytosis	Endolysosome	FALSE	FALSE	FALSE	FALSE	TRUE	FALSE	41	1	0	0.0930193	0.148444	0.0930193	0.148444	7340	2.61109	1.2032	1.40789	Tbio
REPS1	synaptic vesicle endocytosis	Synapse	FALSE	FALSE	FALSE	FALSE	TRUE	FALSE	41	1	0	0.0930193	0.148444	0.0930193	0.148444	6022	2.83906	0.878012	1.96105	Tchem
SUFU	proteasome-mediated ubiquitin-dependent protein catabolic process	Proteostasis	FALSE	FALSE	FALSE	FALSE	TRUE	FALSE	216	1	0	0.0930181	0.088318	0.0930181	0.088318	1725	3.54129	2.02756	1.51372	Tbio
TGFA	clathrin coat of coated pit	Endolysosome	FALSE	FALSE	FALSE	FALSE	TRUE	FALSE	8	1	0	0.092996	0.0316837	0.092996	0.0316837	1725	3.54129	2.02756	1.51372	Tbio
CBL	vascular endothelial growth factor receptor signaling pathway	Vasculature	FALSE	FALSE	TRUE	TRUE	TRUE	FALSE	30	2	0	0.0929678	0.08816	0.0464839	0.04408	3239	3.2769	1.86304	1.41386	Tbio
ANAPC4	proteasome regulatory particle, base subcomplex	Proteostasis	FALSE	FALSE	FALSE	FALSE	FALSE	FALSE	9	1	0	0.0928889	0.0599783	0.0928889	0.0599783	10098	2.14459	2.14459	0	Tbio
CLDN4	amyloid fibril formation	APP Metabolism	FALSE	FALSE	FALSE	FALSE	TRUE	FALSE	27	1	0	0.0928396	0.0525437	0.0928396	0.0525437	700	3.83645	1.95123	1.88521	Tbio
PRKCB	Fc-epsilon receptor signaling pathway	Immune Response	FALSE	FALSE	FALSE	FALSE	TRUE	FALSE	24	4	0	0.092816	0.389511	0.023204	0.0973777	3739	3.19889	1.83998	1.35891	Tbio
KRAS	T cell costimulation	Immune Response	FALSE	FALSE	FALSE	FALSE	FALSE	FALSE	42	2	0	0.0927925	0.120785	0.0463963	0.0603925	7966	2.4943	1.65788	0.83642	Tbio
DLG1	transmembrane transporter binding	Synapse	FALSE	FALSE	FALSE	FALSE	TRUE	TRUE	139	1	0	0.0927448	0.0802204	0.0927448	0.0802204	4230	3.12507	1.68217	1.4429	Tchem
DLG4	regulation of ryanodine-sensitive calcium-release channel activity	Synapse	FALSE	FALSE	TRUE	TRUE	FALSE	FALSE	17	1	0	0.0927417	0.0566488	0.0927417	0.0566488	238	4.09837	2.1148	1.98357	Tchem
RHOG	Fc-gamma receptor signaling pathway involved in phagocytosis	Immune Response	FALSE	FALSE	FALSE	FALSE	TRUE	FALSE	21	1	0	0.092668	0.0140904	0.092668	0.0140904	599	3.87593	1.95398	1.92195	Tchem
RHOG	Fc-gamma receptor signaling pathway involved in phagocytosis	Autophagy	FALSE	FALSE	FALSE	FALSE	TRUE	FALSE	21	1	0	0.092668	0.0140904	0.092668	0.0140904	1075	3.7152	1.88961	1.82559	Tbio
PXN	actin filament	Structural Stabilization	FALSE	FALSE	FALSE	FALSE	TRUE	FALSE	96	1	0	0.0926572	0.0359377	0.0926572	0.0359377	2922	3.32843	1.44952	1.87892	Tbio
ADRM1	proteasome-mediated ubiquitin-dependent protein catabolic process	Proteostasis	FALSE	FALSE	FALSE	FALSE	TRUE	TRUE	216	1	0	0.0926355	0.089411	0.0926355	0.089411	2922	3.32843	1.44952	1.87892	Tbio
HDAC1	intrinsic apoptotic signaling pathway in response to DNA damage by p53 class mediator	Apoptosis	FALSE	FALSE	TRUE	FALSE	TRUE	FALSE	32	2	0	0.0926057	0.0501577	0.0463029	0.0250789	1050	3.72276	1.73387	1.98889	Tbio
HDAC1	intrinsic apoptotic signaling pathway in response to DNA damage by p53 class mediator	DNA Repair	FALSE	FALSE	TRUE	FALSE	TRUE	FALSE	32	2	0	0.0926057	0.0501577	0.0463029	0.0250789	7226	2.6341	1.52879	1.10531	Tbio
SHC1	positive regulation of endothelial cell migration	Vasculature	FALSE	FALSE	FALSE	FALSE	TRUE	FALSE	61	1	0	0.092573	0.0539963	0.092573	0.0539963	8008	2.48734	0.9753	1.51204	Tclin
RHOA	T cell costimulation	Immune Response	FALSE	FALSE	FALSE	TRUE	FALSE	FALSE	42	1	0	0.0925105	0.0791457	0.0925105	0.0791457	8008	2.48734	0.9753	1.51204	Tclin
BCAR1	stimulatory C-type lectin receptor signaling pathway	Immune Response	FALSE	FALSE	FALSE	FALSE	TRUE	FALSE	21	1	0	0.0924735	0.0339941	0.0924735	0.0339941	17618	1.18912	1.18912	0	Tchem
PPFIA2	regulation of cardiac muscle contraction by regulation of the release of sequestered calcium ion	Vasculature	FALSE	FALSE	FALSE	FALSE	FALSE	FALSE	21	1	0	0.0924704	0.0534594	0.0924704	0.0534594	7313	2.61656	1.14539	1.47117	Tbio
LTBR	proteasome-mediated ubiquitin-dependent protein catabolic process	Proteostasis	FALSE	FALSE	FALSE	FALSE	TRUE	FALSE	216	1	0	0.0924169	0.08564	0.0924169	0.08564	5644	2.90109	1.95021	0.950879	Tbio
PSMB7	proteasome core complex, alpha-subunit complex	Proteostasis	FALSE	FALSE	FALSE	FALSE	FALSE	FALSE	11	1	0	0.0923577	0.0953496	0.0923577	0.0953496	331	4.01013	2.02059	1.98954	Tbio
TRAF6	positive regulation of Arp2/3 complex-mediated actin nucleation	Structural Stabilization	FALSE	FALSE	FALSE	FALSE	TRUE	FALSE	8	1	0	0.0923546	0.151126	0.0923546	0.151126	2514	3.39436	1.83602	1.55834	Tbio
PTK2B	stimulatory C-type lectin receptor signaling pathway	Immune Response	TRUE	FALSE	TRUE	FALSE	TRUE	FALSE	21	1	0	0.0923187	0.0228393	0.0923187	0.0228393	2197	3.45084	1.53148	1.91936	Tbio
PSMA2	proteasome regulatory particle, base subcomplex	Proteostasis	FALSE	FALSE	FALSE	FALSE	FALSE	FALSE	9	1	0	0.0922927	0.0537778	0.0922927	0.0537778	5147	2.98021	1.6023	1.37791	Tbio
B2M	recycling endosome membrane	Endolysosome	FALSE	TRUE	FALSE	FALSE	TRUE	TRUE	109	2	2	0.0922651	0.116846	0.0461326	0.0584229	837	3.78308	1.79731	1.98577	Tchem
VCAM1	proton-transporting ATP synthase activity, rotational mechanism	Mitochondrial Metabolism	FALSE	FALSE	FALSE	FALSE	TRUE	FALSE	19	1	0	0.0922033	0.0111178	0.0922033	0.0111178	6450	2.7685	1.10436	1.66413	Tbio
ALOX5	positive regulation of inflammatory response	Immune Response	FALSE	FALSE	FALSE	TRUE	TRUE	FALSE	97	1	0	0.0921587	0.0684469	0.0921587	0.0684469	1492	3.59611	1.6786	1.91751
SYT9	clathrin coat of coated pit	Endolysosome	FALSE	FALSE	FALSE	FALSE	TRUE	FALSE	8	1	0	0.0921397	0.0597709	0.0921397	0.0597709	7569	2.57178	0.717229	1.85455	Tchem
CLTC	recycling endosome	Endolysosome	FALSE	TRUE	FALSE	TRUE	TRUE	FALSE	130	1	1	0.0920349	0.0421579	0.0920349	0.0421579	1233	3.66786	1.68957	1.97829	Tclin
HSPA1B	positive regulation of NF-kappaB transcription factor activity	Apoptosis	FALSE	FALSE	FALSE	FALSE	TRUE	TRUE	149	1	0	0.0919898	0.0839763	0.0919898	0.0839763	8322	2.43464	1.71978	0.714869	Tbio
PSMA8	proteasome-mediated ubiquitin-dependent protein catabolic process	Proteostasis	FALSE	FALSE	FALSE	FALSE	TRUE	FALSE	216	1	0	0.0919797	0.0855307	0.0919797	0.0855307	3934	3.17121	1.17532	1.99589	Tbio
SUFU	proteasomal protein catabolic process	Proteostasis	FALSE	FALSE	FALSE	FALSE	TRUE	FALSE	37	1	0	0.0919736	0.154711	0.0919736	0.154711	611	3.87122	1.88915	1.98207
ITGB5	regulation of cardiac muscle contraction by regulation of the release of sequestered calcium ion	Vasculature	FALSE	FALSE	TRUE	FALSE	FALSE	FALSE	21	1	0	0.0919702	0.0526259	0.0919702	0.0526259	8541	2.39806	0.68811	1.70995	Tdark
MAPK8	focal adhesion	Structural Stabilization	FALSE	FALSE	FALSE	FALSE	TRUE	FALSE	422	1	0	0.0919289	0.0925951	0.0919289	0.0925951	3239	3.2769	1.86304	1.41386	Tbio
PSMC4	proteasome regulatory particle	Proteostasis	FALSE	FALSE	FALSE	FALSE	FALSE	FALSE	8	1	0	0.0918902	0.053122	0.0918902	0.053122	2970	3.32007	1.34568	1.97439	Tbio
DLG2	regulation of ryanodine-sensitive calcium-release channel activity	Synapse	FALSE	FALSE	TRUE	FALSE	FALSE	FALSE	17	1	0	0.0918874	0.0554742	0.0918874	0.0554742	1134	3.69603	1.69887	1.99716	Tchem
DVL2	receptor internalization	Endolysosome	FALSE	FALSE	FALSE	TRUE	TRUE	FALSE	50	1	0	0.0918401	0.0430974	0.0918401	0.0430974	3093	3.2989	1.32411	1.97479	Tbio
YAP1	transmembrane transporter binding	Synapse	FALSE	FALSE	TRUE	TRUE	TRUE	FALSE	139	1	0	0.0918306	0.065799	0.0918306	0.065799	1441	3.60977	1.81468	1.79509	Tbio
HSPA8	receptor-mediated endocytosis	Endolysosome	FALSE	FALSE	FALSE	TRUE	TRUE	FALSE	69	2	0	0.0917884	0.0514202	0.0458942	0.0257101	8270	2.44425	1.59517	0.84908	Tbio
RACK1	positive regulation of canonical NF-kappaB signal transduction	Apoptosis	FALSE	FALSE	FALSE	FALSE	FALSE	FALSE	197	1	0	0.0917854	0.086529	0.0917854	0.086529	4462	3.08735	1.55533	1.53203	Tbio
PKM	negative regulation of miRNA transcription	Epigenetic	FALSE	FALSE	FALSE	TRUE	FALSE	FALSE	27	1	0	0.0916667	0.0659579	0.0916667	0.0659579	10825	2.04119	1.22582	0.815369	Tchem
ACOX1	arachidonate-CoA ligase activity	Lipid Metabolism	FALSE	FALSE	FALSE	FALSE	TRUE	FALSE	11	1	0	0.0916643	0.0125462	0.0916643	0.0125462	3090	3.29905	1.37774	1.92131	Tbio
PSMD9	proteasome-mediated ubiquitin-dependent protein catabolic process	Proteostasis	FALSE	FALSE	FALSE	FALSE	TRUE	FALSE	216	1	0	0.0915971	0.0838365	0.0915971	0.0838365	6324	2.78943	0.824246	1.96519	Tchem
RAC2	Fc-gamma receptor signaling pathway involved in phagocytosis	Immune Response	FALSE	FALSE	FALSE	FALSE	TRUE	FALSE	21	1	0	0.0915874	0.0129234	0.0915874	0.0129234	650	3.85511	2.10862	1.74649	Tbio
RAC2	Fc-gamma receptor signaling pathway involved in phagocytosis	Autophagy	FALSE	FALSE	FALSE	FALSE	TRUE	FALSE	21	1	0	0.0915874	0.0129234	0.0915874	0.0129234	3309	3.26801	1.62427	1.64375	Tbio
PSMB8	proteasome core complex, alpha-subunit complex	Proteostasis	TRUE	FALSE	FALSE	FALSE	FALSE	FALSE	11	1	0	0.0915772	0.0827317	0.0915772	0.0827317	616	3.87016	1.92474	1.94542	Tbio
BCR	positive regulation of Arp2/3 complex-mediated actin nucleation	Structural Stabilization	FALSE	FALSE	FALSE	FALSE	TRUE	FALSE	8	1	0	0.0915604	0.146474	0.0915604	0.146474	616	3.87016	1.92474	1.94542	Tbio
GOT2	tricarboxylic acid cycle	Mitochondrial Metabolism	FALSE	FALSE	FALSE	FALSE	TRUE	FALSE	34	1	0	0.0915363	0.119715	0.0915363	0.119715	292	4.04548	2.05729	1.98819	Tclin
DGAT2	long-chain fatty acid-CoA ligase activity	Lipid Metabolism	FALSE	FALSE	FALSE	FALSE	FALSE	FALSE	16	1	0	0.0914615	0.0708559	0.0914615	0.0708559	1058	3.72091	2.29749	1.42342	Tclin
GRIA4	ionotropic glutamate receptor signaling pathway	Synapse	FALSE	FALSE	FALSE	FALSE	TRUE	TRUE	23	1	0	0.0914482	0.0446519	0.0914482	0.0446519	2665	3.37043	2.04047	1.32996	Tbio
AK3	arachidonate-CoA ligase activity	Lipid Metabolism	FALSE	FALSE	FALSE	FALSE	TRUE	FALSE	11	1	0	0.0914083	0.0124182	0.0914083	0.0124182	6446	2.76927	1.62867	1.14059	Tchem
CTNNB1	cellular response to reactive oxygen species	Oxidative Stress	FALSE	FALSE	FALSE	FALSE	TRUE	FALSE	51	1	0	0.0913967	0.061688	0.0913967	0.061688	5229	2.96342	0.979471	1.98395	Tclin
TF	clathrin coat assembly	Endolysosome	FALSE	FALSE	FALSE	FALSE	TRUE	FALSE	17	3	0	0.0913636	0.230846	0.0304545	0.0769486	6728	2.72074	1.94149	0.779245	Tbio
NOS3	response to hydrogen peroxide	Oxidative Stress	FALSE	FALSE	FALSE	FALSE	TRUE	FALSE	35	4	0	0.0912599	0.0723894	0.022815	0.0180973	2353	3.42271	1.98017	1.44253	Tchem
PRKCH	Fc-epsilon receptor signaling pathway	Immune Response	FALSE	FALSE	FALSE	FALSE	TRUE	FALSE	24	1	0	0.0911984	0.0538654	0.0911984	0.0538654	4622	3.06365	1.83945	1.2242	Tbio
PSME1	proteasome core complex, alpha-subunit complex	Proteostasis	FALSE	FALSE	TRUE	FALSE	FALSE	FALSE	11	1	0	0.091187	0.0551545	0.091187	0.0551545	6027	2.83815	1.4395	1.39865	Tchem
VDAC1	proton motive force-driven ATP synthesis	Mitochondrial Metabolism	FALSE	FALSE	FALSE	FALSE	TRUE	FALSE	26	2	0	0.0911804	0.0962347	0.0455902	0.0481174	7846	2.51711	1.00741	1.5097	Tchem
CALM1	vascular endothelial growth factor receptor signaling pathway	Vasculature	FALSE	FALSE	FALSE	FALSE	TRUE	FALSE	30	1	0	0.0911609	0.0325996	0.0911609	0.0325996	5718	2.88977	1.09437	1.7954	Tbio
GMPS	arachidonate-CoA ligase activity	Lipid Metabolism	FALSE	FALSE	FALSE	TRUE	TRUE	FALSE	11	1	0	0.091129	0.0524194	0.091129	0.0524194	2344	3.42407	1.43298	1.99109	Tbio
FBL	structural constituent of ribosome	Structural Stabilization	FALSE	FALSE	FALSE	FALSE	TRUE	FALSE	175	1	0	0.0911137	0.0918506	0.0911137	0.0918506	4168	3.13375	1.17211	1.96164	Tbio
FBL	structural constituent of ribosome	Proteostasis	FALSE	FALSE	FALSE	FALSE	TRUE	FALSE	175	1	0	0.0911137	0.0918506	0.0911137	0.0918506	3013	3.31266	1.32446	1.9882	Tclin
GRIN2A	ionotropic glutamate receptor activity	Synapse	FALSE	FALSE	TRUE	FALSE	TRUE	TRUE	12	1	0	0.0910958	0.0505635	0.0910958	0.0505635	2389	3.41629	1.44877	1.96752	Tbio
RRM1	arachidonate-CoA ligase activity	Lipid Metabolism	FALSE	FALSE	TRUE	TRUE	TRUE	FALSE	11	1	0	0.0910882	0.0118421	0.0910882	0.0118421	2389	3.41629	1.44877	1.96752	Tbio
VIM	negative regulation of miRNA transcription	Epigenetic	FALSE	FALSE	TRUE	TRUE	FALSE	FALSE	27	1	0	0.0910345	0.0612165	0.0910345	0.0612165	70	4.30039	2.31554	1.98485	Tclin
GRIN1	ionotropic glutamate receptor activity	Synapse	FALSE	FALSE	FALSE	FALSE	TRUE	TRUE	12	1	0	0.0910142	0.0648354	0.0910142	0.0648354	632	3.86184	1.91856	1.94328	Tclin
PSMB1	proteasome regulatory particle, base subcomplex	Proteostasis	FALSE	FALSE	FALSE	FALSE	FALSE	FALSE	9	1	0	0.090981	0.0529431	0.090981	0.0529431	1540	3.58631	1.59249	1.99382	Tbio
DAB2	endolysosome membrane	Endolysosome	FALSE	FALSE	FALSE	FALSE	FALSE	FALSE	20	3	0	0.090952	0.148483	0.0303173	0.0494945	2276	3.43477	1.59887	1.8359	Tclin
AKT1	T cell costimulation	Immune Response	FALSE	FALSE	TRUE	TRUE	FALSE	TRUE	42	1	0	0.0909051	0.0754131	0.0909051	0.0754131	2062	3.47529	1.7188	1.75648	Tclin
NDUFB1	NADH dehydrogenase activity	Mitochondrial Metabolism	FALSE	FALSE	FALSE	FALSE	TRUE	FALSE	11	2	0	0.0908622	0.0716216	0.0454311	0.0358108	6071	2.83003	0.842794	1.98724	Tbio
ACSL4	lipid biosynthetic process	Lipid Metabolism	FALSE	FALSE	FALSE	FALSE	FALSE	TRUE	19	2	0	0.0907594	0.0303348	0.0453797	0.0151674	14899	1.53128	1.53128	0	Tchem
ESR2	positive regulation of endothelial cell migration	Vasculature	FALSE	FALSE	FALSE	FALSE	TRUE	FALSE	61	1	0	0.0907492	0.0509013	0.0907492	0.0509013	2456	3.40384	1.43807	1.96576	Tclin
SNAP25	ionotropic glutamate receptor signaling pathway	Synapse	FALSE	FALSE	TRUE	FALSE	TRUE	FALSE	23	2	0	0.0907275	0.0769124	0.0453637	0.0384562	9244	2.27885	0.291194	1.98766	Tbio
CPNE6	endocytic vesicle membrane	Endolysosome	FALSE	FALSE	FALSE	FALSE	TRUE	FALSE	74	1	0	0.0907233	0.187797	0.0907233	0.187797	18700	1.07827	1.07827	0	Tclin
PSME3	proteasome-mediated ubiquitin-dependent protein catabolic process	Proteostasis	FALSE	FALSE	FALSE	FALSE	TRUE	FALSE	216	1	0	0.0907227	0.0812132	0.0907227	0.0812132	3265	3.27383	1.2753	1.99854	Tbio
SNCA	Fc-gamma receptor signaling pathway involved in phagocytosis	Autophagy	FALSE	FALSE	TRUE	FALSE	TRUE	FALSE	21	5	0	0.0907149	0.368053	0.018143	0.0736105	6350	2.78509	1.00891	1.77618	Tbio
SNCA	Fc-gamma receptor signaling pathway involved in phagocytosis	Immune Response	FALSE	FALSE	TRUE	FALSE	TRUE	FALSE	21	5	0	0.0907149	0.368053	0.018143	0.0736105	8009	2.48733	0.611601	1.87573	Tbio
HNRNPU	focal adhesion	Structural Stabilization	FALSE	FALSE	TRUE	FALSE	TRUE	FALSE	422	1	0	0.0906799	0.0652828	0.0906799	0.0652828	484	3.93243	1.97361	1.95882	Tchem
CUL2	proteasome regulatory particle, base subcomplex	Proteostasis	FALSE	FALSE	FALSE	FALSE	FALSE	FALSE	9	1	0	0.0906233	0.0550894	0.0906233	0.0550894	484	3.93243	1.97361	1.95882	Tchem
UBE3A	proteasome-mediated ubiquitin-dependent protein catabolic process	Proteostasis	FALSE	FALSE	FALSE	FALSE	TRUE	TRUE	216	1	0	0.0906134	0.082033	0.0906134	0.082033	2420	3.41055	1.49771	1.91284	Tbio
AP2S1	synaptic vesicle endocytosis	Synapse	FALSE	FALSE	FALSE	FALSE	TRUE	TRUE	41	2	0	0.0905616	0.433395	0.0452808	0.216697	177	4.14356	2.18602	1.95754	Tbio
AP2S1	synaptic vesicle endocytosis	Endolysosome	FALSE	FALSE	FALSE	FALSE	TRUE	TRUE	41	2	0	0.0905616	0.433395	0.0452808	0.216697	5948	2.85351	0.93635	1.91716	Tbio
CAV1	endosome	Endolysosome	FALSE	FALSE	FALSE	FALSE	FALSE	TRUE	302	2	0	0.0905305	0.039865	0.0452652	0.0199325	1635	3.5639	1.61098	1.95292	Tbio
STIM1	response to interleukin-1	Immune Response	FALSE	FALSE	FALSE	FALSE	TRUE	FALSE	34	1	0	0.0905298	0.0585518	0.0905298	0.0585518	1635	3.5639	1.61098	1.95292	Tbio
AKT1	cellular response to reactive oxygen species	Oxidative Stress	FALSE	FALSE	TRUE	TRUE	TRUE	TRUE	51	1	0	0.0905272	0.0707697	0.0905272	0.0707697	2587	3.38386	2.06124	1.32262	Tbio
PSMD5	proteasome-mediated ubiquitin-dependent protein catabolic process	Proteostasis	FALSE	FALSE	FALSE	FALSE	TRUE	FALSE	216	1	0	0.0905041	0.0822516	0.0905041	0.0822516	9388	2.25806	2.25806	0	Tbio
OAT	tricarboxylic acid cycle	Mitochondrial Metabolism	FALSE	FALSE	FALSE	TRUE	TRUE	FALSE	34	1	0	0.0904594	0.0649728	0.0904594	0.0649728	14899	1.53128	1.53128	0	Tchem
SLC3A2	ionotropic glutamate receptor activity	Synapse	FALSE	FALSE	FALSE	FALSE	TRUE	FALSE	12	1	0	0.0904434	0.0705442	0.0904434	0.0705442	8288	2.44063	1.60543	0.835199	Tbio
SOD2	positive regulation of NF-kappaB transcription factor activity	Apoptosis	FALSE	FALSE	FALSE	FALSE	TRUE	FALSE	149	1	0	0.0904003	0.0849034	0.0904003	0.0849034	564	3.8978	1.98518	1.91262	Tchem
ITGB1	Fc-gamma receptor signaling pathway involved in phagocytosis	Immune Response	FALSE	FALSE	TRUE	TRUE	TRUE	FALSE	21	1	0	0.0902861	0.0159328	0.0902861	0.0159328	3892	3.17674	1.70019	1.47655	Tbio
ITGB1	Fc-gamma receptor signaling pathway involved in phagocytosis	Autophagy	FALSE	FALSE	TRUE	TRUE	TRUE	FALSE	21	1	0	0.0902861	0.0159328	0.0902861	0.0159328	3933	3.17122	1.21158	1.95965	Tbio
PSMB2	proteasome core complex, alpha-subunit complex	Proteostasis	FALSE	FALSE	FALSE	FALSE	FALSE	FALSE	11	1	0	0.0902764	0.0957398	0.0902764	0.0957398	1697	3.54941	1.55527	1.99414	Tclin
LDLRAP1	phosphatidylinositol phosphate biosynthetic process	Lipid Metabolism	FALSE	FALSE	FALSE	FALSE	TRUE	FALSE	51	1	0	0.090265	0.0913658	0.090265	0.0913658	1697	3.54941	1.55527	1.99414	Tclin
SELENBP1	positive regulation of neuron apoptotic process	Apoptosis	FALSE	FALSE	TRUE	FALSE	FALSE	FALSE	51	1	0	0.0902643	0.0559944	0.0902643	0.0559944	6277	2.79475	0.811944	1.9828	Tclin
CALM1	release of sequestered calcium ion into cytosol	Mitochondrial Metabolism	FALSE	FALSE	FALSE	FALSE	TRUE	FALSE	54	1	0	0.0900655	0.100571	0.0900655	0.100571	1400	3.61944	2.14416	1.47528	Tbio
SYK	leukocyte migration	Immune Response	FALSE	FALSE	TRUE	FALSE	TRUE	FALSE	24	1	0	0.0900599	0.0165224	0.0900599	0.0165224	794	3.79877	1.81915	1.97961	Tbio
GRIN2B	regulation of cardiac muscle contraction by regulation of the release of sequestered calcium ion	Vasculature	FALSE	FALSE	TRUE	FALSE	FALSE	FALSE	21	1	0	0.0900253	0.0489582	0.0900253	0.0489582	3013	3.31266	1.32446	1.9882	Tclin
PSMA3	proteasome regulatory particle	Proteostasis	FALSE	FALSE	FALSE	FALSE	FALSE	FALSE	8	1	0	0.0900122	0.0131463	0.0900122	0.0131463	702	3.8355	1.85858	1.97692	Tchem
VAV2	Fc-epsilon receptor signaling pathway	Immune Response	FALSE	FALSE	FALSE	FALSE	TRUE	TRUE	24	1	0	0.0900072	0.0541834	0.0900072	0.0541834	23	4.48541	2.50308	1.98233	Tclin
RET	cellular response to reactive oxygen species	Oxidative Stress	FALSE	FALSE	TRUE	FALSE	TRUE	FALSE	51	1	0	0.0899475	0.0627507	0.0899475	0.0627507	5815	2.87578	0.908405	1.96738	Tbio
IGF2R	clathrin-coated endocytic vesicle membrane	Endolysosome	FALSE	FALSE	FALSE	FALSE	TRUE	TRUE	70	2	0	0.0899233	0.0490975	0.0449616	0.0245487	305	4.03366	2.10681	1.92685	Tbio
PAK2	stimulatory C-type lectin receptor signaling pathway	Immune Response	FALSE	FALSE	FALSE	FALSE	TRUE	TRUE	21	1	0	0.0899146	0.0212165	0.0899146	0.0212165	5388	2.94015	1.94863	0.991525	Tclin
CCL2	negative regulation of neuron apoptotic process	Apoptosis	FALSE	FALSE	FALSE	FALSE	TRUE	TRUE	140	1	0	0.0898665	0.0590236	0.0898665	0.0590236	2533	3.39025	1.97624	1.41401	Tchem
ELOC	proteasome-mediated ubiquitin-dependent protein catabolic process	Proteostasis	FALSE	FALSE	FALSE	FALSE	TRUE	FALSE	216	1	0	0.0898482	0.079519	0.0898482	0.079519	4953	3.01131	1.51254	1.49877	Tchem
EPS15	clathrin-coated endocytic vesicle membrane	Endolysosome	FALSE	FALSE	FALSE	FALSE	TRUE	FALSE	70	2	0	0.0898144	0.309323	0.0449072	0.154662	6246	2.80162	1.36199	1.43963	Tchem
TRAF2	Fc-epsilon receptor signaling pathway	Immune Response	FALSE	FALSE	FALSE	FALSE	TRUE	FALSE	24	2	0	0.0896716	0.0563604	0.0448358	0.0281802	5186	2.97285	1.1202	1.85266	Tbio
VCAM1	mitochondrial proton-transporting ATP synthase complex	Mitochondrial Metabolism	FALSE	FALSE	FALSE	FALSE	TRUE	FALSE	21	1	0	0.0896474	0.00653831	0.0896474	0.00653831	4892	3.02279	1.09328	1.92951	Tbio
SYT11	clathrin-coated endocytic vesicle	Endolysosome	FALSE	FALSE	FALSE	FALSE	TRUE	FALSE	25	2	0	0.0896277	0.296428	0.0448138	0.148214	3402	3.251	1.38963	1.86137	Tbio
RHOC	substrate adhesion-dependent cell spreading	Structural Stabilization	FALSE	FALSE	FALSE	FALSE	TRUE	FALSE	47	1	0	0.0896075	0.00741579	0.0896075	0.00741579	7569	2.57178	0.717229	1.85455	Tchem
SGIP1	phosphatidylinositol biosynthetic process	Lipid Metabolism	FALSE	FALSE	TRUE	FALSE	TRUE	FALSE	46	2	0	0.089585	0.116061	0.0447925	0.0580306	5208	2.96823	1.0445	1.92373	Tbio
DLG2	regulation of cardiac muscle contraction by regulation of the release of sequestered calcium ion	Vasculature	FALSE	FALSE	TRUE	FALSE	FALSE	FALSE	21	1	0	0.0895807	0.0482913	0.0895807	0.0482913	4722	3.04536	1.08572	1.95964	Tbio
GRIA1	positive regulation of synaptic transmission, glutamatergic	Synapse	FALSE	FALSE	FALSE	FALSE	TRUE	FALSE	31	1	0	0.0895305	0.0664849	0.0895305	0.0664849	95	4.2574	2.25824	1.99916	Tbio
TP53	positive regulation of NF-kappaB transcription factor activity	Apoptosis	FALSE	FALSE	FALSE	FALSE	TRUE	FALSE	149	2	0	0.089508	0.043664	0.044754	0.021832	1441	3.60977	1.81468	1.79509	Tbio
PSMB3	proteasome core complex, alpha-subunit complex	Proteostasis	FALSE	FALSE	FALSE	FALSE	FALSE	FALSE	11	1	0	0.0894959	0.0952195	0.0894959	0.0952195	3494	3.23557	1.28714	1.94843	Tclin
NDUFB10	NADH dehydrogenase activity	Mitochondrial Metabolism	FALSE	FALSE	FALSE	FALSE	TRUE	FALSE	11	2	0	0.08942	0.0622117	0.04471	0.0311059	4869	3.02608	1.55104	1.47504	Tchem
GRIA4	regulation of neuronal synaptic plasticity	Synapse	FALSE	FALSE	FALSE	FALSE	TRUE	FALSE	23	1	0	0.0894144	0.0725561	0.0894144	0.0725561	2680	3.36815	1.4858	1.88235
SYNJ2	low-density lipoprotein particle receptor binding	Lipid Metabolism	FALSE	FALSE	FALSE	FALSE	TRUE	FALSE	25	2	0	0.0893494	0.22125	0.0446747	0.110625	1355	3.63207	1.84415	1.78792	Tclin
PSMB7	proteasome regulatory particle, base subcomplex	Proteostasis	FALSE	FALSE	FALSE	FALSE	FALSE	FALSE	9	1	0	0.0893117	0.0531816	0.0893117	0.0531816	5229	2.96342	0.979471	1.98395	Tclin
PSMD13	proteasome-mediated ubiquitin-dependent protein catabolic process	Proteostasis	FALSE	FALSE	FALSE	FALSE	TRUE	TRUE	216	1	0	0.0893017	0.0814318	0.0893017	0.0814318	2040	3.4791	1.74853	1.73057	Tbio
PLCD1	phosphatidylinositol metabolic process	Lipid Metabolism	FALSE	FALSE	TRUE	TRUE	TRUE	TRUE	20	1	0	0.0892648	0.0818624	0.0892648	0.0818624	2197	3.45084	1.53148	1.91936	Tbio
SYT9	clathrin-coated endocytic vesicle membrane	Endolysosome	FALSE	FALSE	FALSE	FALSE	TRUE	TRUE	70	1	0	0.0892239	0.0949479	0.0892239	0.0949479	1270	3.65619	2.17152	1.48467	Tbio
MCCC1	tricarboxylic acid cycle	Mitochondrial Metabolism	FALSE	FALSE	FALSE	FALSE	TRUE	FALSE	34	1	0	0.089203	0.0920747	0.089203	0.0920747	2139	3.46062	1.46915	1.99148	Tchem
CUL5	proteasome-mediated ubiquitin-dependent protein catabolic process	Proteostasis	FALSE	FALSE	FALSE	FALSE	TRUE	FALSE	216	1	0	0.0891924	0.0804481	0.0891924	0.0804481	8322	2.43464	1.71978	0.714869	Tbio
GRIA3	regulation of neuronal synaptic plasticity	Synapse	FALSE	FALSE	TRUE	FALSE	TRUE	FALSE	23	1	0	0.0891761	0.0722582	0.0891761	0.0722582	6826	2.7042	2.26813	0.436071	Tbio
NFATC1	endocytic vesicle membrane	Endolysosome	FALSE	FALSE	FALSE	FALSE	TRUE	FALSE	74	2	0	0.0891532	0.289523	0.0445766	0.144762	7257	2.62907	1.60575	1.02332	Tbio
PYCR3	respirasome	Mitochondrial Metabolism	FALSE	FALSE	FALSE	FALSE	TRUE	FALSE	20	1	0	0.0891237	0.102134	0.0891237	0.102134	8531	2.3995	0.40041	1.99909	Tclin
AKR7A2	positive regulation of NF-kappaB transcription factor activity	Apoptosis	FALSE	FALSE	FALSE	FALSE	TRUE	FALSE	149	2	0	0.0890982	0.111746	0.0445491	0.0558731	582	3.88498	1.89464	1.99034	Tbio
HIP1R	receptor internalization	Endolysosome	FALSE	FALSE	FALSE	FALSE	TRUE	FALSE	50	1	0	0.0890862	0.0108776	0.0890862	0.0108776	2018	3.48249	2.00521	1.47728
PSMB9	proteasome-mediated ubiquitin-dependent protein catabolic process	Proteostasis	FALSE	FALSE	FALSE	FALSE	TRUE	FALSE	216	1	0	0.0889738	0.0791364	0.0889738	0.0791364	4726	3.04499	1.15236	1.89263	Tbio
PPFIA2	transmembrane transporter binding	Synapse	FALSE	FALSE	FALSE	FALSE	TRUE	FALSE	139	1	0	0.0889052	0.0690672	0.0889052	0.0690672	1432	3.6117	1.8376	1.7741	Tbio
MYC	positive regulation of telomere maintenance via telomerase	Epigenetic	FALSE	TRUE	FALSE	FALSE	FALSE	FALSE	34	1	1	0.0889048	0.14403	0.0889048	0.14403	191	4.12715	2.13654	1.9906	Tchem
TGOLN2	endolysosome membrane	Endolysosome	FALSE	FALSE	FALSE	FALSE	FALSE	FALSE	20	2	0	0.0888921	0.122546	0.044446	0.0612731	331	4.01013	2.02059	1.98954	Tbio
B2M	Fc-epsilon receptor signaling pathway	Immune Response	FALSE	FALSE	FALSE	FALSE	TRUE	FALSE	24	1	0	0.0888877	0.132324	0.0888877	0.132324	14737	1.55076	1.55076	0	Tbio
GRIA3	glutamate receptor signaling pathway	Synapse	FALSE	FALSE	TRUE	FALSE	TRUE	TRUE	17	1	0	0.0888842	0.022198	0.0888842	0.022198	5572	2.91333	0.950963	1.96237	Tbio
SH3KBP1	Fc-epsilon receptor signaling pathway	Immune Response	FALSE	FALSE	FALSE	FALSE	TRUE	FALSE	24	1	0	0.0888752	0.0498674	0.0888752	0.0498674	1492	3.59611	1.6786	1.91751
CLTC	phosphatidylinositol phosphate biosynthetic process	Lipid Metabolism	FALSE	FALSE	FALSE	TRUE	TRUE	FALSE	51	1	0	0.0888745	0.103301	0.0888745	0.103301	8531	2.3995	0.40041	1.99909	Tclin
CTNND1	ruffle membrane	Lipid Metabolism	FALSE	FALSE	FALSE	FALSE	TRUE	FALSE	100	1	0	0.0888121	0.0739991	0.0888121	0.0739991	16615	1.31423	0.00592794	1.30831	Tbio
GRIN2A	ligand-gated monoatomic ion channel activity involved in regulation of presynaptic membrane potential	Synapse	FALSE	FALSE	TRUE	FALSE	FALSE	FALSE	15	1	0	0.088796	0.0613938	0.088796	0.0613938	3934	3.17121	1.17532	1.99589	Tbio
PICALM	synaptic vesicle endocytosis	Synapse	TRUE	FALSE	TRUE	FALSE	TRUE	FALSE	41	1	0	0.0887437	0.0437422	0.0887437	0.0437422	70	4.30039	2.31554	1.98485	Tclin
PICALM	synaptic vesicle endocytosis	Endolysosome	TRUE	FALSE	TRUE	FALSE	TRUE	FALSE	41	1	0	0.0887437	0.0437422	0.0887437	0.0437422	5877	2.86729	0.891416	1.97588	Tbio
SLC17A7	synaptic vesicle exocytosis	Synapse	FALSE	FALSE	FALSE	FALSE	TRUE	FALSE	21	1	0	0.0887307	0.00913405	0.0887307	0.00913405	302	4.03407	2.08286	1.95121	Tbio
SKP1	threonine-type endopeptidase activity	Proteostasis	FALSE	FALSE	FALSE	FALSE	FALSE	FALSE	9	1	0	0.0887154	0.0510352	0.0887154	0.0510352	302	4.03407	2.08286	1.95121	Tbio
VIM	regulation of cardiac muscle contraction by regulation of the release of sequestered calcium ion	Vasculature	FALSE	FALSE	TRUE	TRUE	FALSE	FALSE	21	1	0	0.0886916	0.0591833	0.0886916	0.0591833	2612	3.37969	1.6221	1.75759	Tbio
PIK3R1	ruffle membrane	Lipid Metabolism	FALSE	FALSE	FALSE	FALSE	TRUE	FALSE	100	2	0	0.0886313	0.0621877	0.0443157	0.0310939	7314	2.61626	1.1295	1.48676	Tbio
DES	endocytic vesicle membrane	Endolysosome	FALSE	FALSE	FALSE	FALSE	TRUE	FALSE	74	1	0	0.0886186	0.133988	0.0886186	0.133988	1540	3.58631	1.59249	1.99382	Tbio
DVL2	Fc-gamma receptor signaling pathway involved in phagocytosis	Autophagy	FALSE	FALSE	FALSE	TRUE	TRUE	FALSE	21	1	0	0.0885814	0.0493721	0.0885814	0.0493721	6198	2.80692	1.39424	1.41268	Tchem
DVL2	Fc-gamma receptor signaling pathway involved in phagocytosis	Immune Response	FALSE	FALSE	FALSE	TRUE	TRUE	FALSE	21	1	0	0.0885814	0.0493721	0.0885814	0.0493721	5187	2.97255	1.10951	1.86304	Tbio
NDUFS7	mitochondrial ATP synthesis coupled electron transport	Mitochondrial Metabolism	FALSE	FALSE	TRUE	FALSE	TRUE	FALSE	10	1	0	0.0885555	0.00476458	0.0885555	0.00476458	8270	2.44425	1.59517	0.84908	Tbio
PRKACA	substrate adhesion-dependent cell spreading	Structural Stabilization	FALSE	FALSE	FALSE	FALSE	TRUE	FALSE	47	1	0	0.0885481	0.00569427	0.0885481	0.00569427	8270	2.44425	1.59517	0.84908	Tbio
AKT1	extrinsic component of cytoplasmic side of plasma membrane	Lipid Metabolism	FALSE	FALSE	TRUE	TRUE	TRUE	FALSE	37	1	0	0.0885479	0.0750556	0.0885479	0.0750556	428	3.95261	2.11815	1.83446	Tclin
RPS24	polysomal ribosome	Proteostasis	FALSE	FALSE	FALSE	FALSE	FALSE	FALSE	32	2	0	0.0885217	0.184359	0.0442609	0.0921793	12891	1.7722	0.783457	0.988745	Tchem
ADRB2	endocytic vesicle membrane	Endolysosome	FALSE	FALSE	FALSE	FALSE	TRUE	FALSE	74	1	0	0.0885007	0.0896792	0.0885007	0.0896792	14899	1.53128	1.53128	0	Tchem
SUFU	proteasome core complex, alpha-subunit complex	Proteostasis	FALSE	FALSE	FALSE	FALSE	FALSE	FALSE	11	1	0	0.0884553	0.0987317	0.0884553	0.0987317	3025	3.31123	1.66494	1.64629	Tbio
SNAP25	excitatory synapse	Synapse	FALSE	FALSE	TRUE	FALSE	TRUE	FALSE	34	2	0	0.0883754	0.0200102	0.0441877	0.0100051	8457	2.41209	0.89129	1.5208	Tclin
SRC	leukocyte migration	Immune Response	FALSE	FALSE	FALSE	TRUE	TRUE	TRUE	24	1	0	0.0883728	0.0389268	0.0883728	0.0389268	3239	3.2769	1.86304	1.41386	Tbio
PSMB3	proteasome-mediated ubiquitin-dependent protein catabolic process	Proteostasis	FALSE	FALSE	FALSE	FALSE	TRUE	TRUE	216	1	0	0.0883726	0.0771143	0.0883726	0.0771143	3265	3.27383	1.2753	1.99854	Tbio
SNAP25	transmembrane transporter binding	Synapse	FALSE	FALSE	TRUE	FALSE	TRUE	TRUE	139	1	0	0.0883567	0.0767007	0.0883567	0.0767007	15609	1.43958	1.43958	0	Tclin
GAB2	B cell receptor signaling pathway	Immune Response	FALSE	FALSE	FALSE	FALSE	FALSE	FALSE	58	1	0	0.0883259	0.0965061	0.0883259	0.0965061	2680	3.36815	1.4858	1.88235
PSMA5	proteasomal protein catabolic process	Proteostasis	FALSE	FALSE	FALSE	FALSE	TRUE	TRUE	37	1	0	0.0883191	0.154914	0.0883191	0.154914	3265	3.27383	1.2753	1.99854	Tbio
PIK3CB	phosphatidylinositol-3-phosphate biosynthetic process	Lipid Metabolism	FALSE	FALSE	TRUE	TRUE	TRUE	TRUE	22	2	0	0.0882894	0.124891	0.0441447	0.0624454	2704	3.36496	1.54096	1.82399	Tbio
CALM1	positive regulation of blood vessel endothelial cell migration	Vasculature	FALSE	FALSE	FALSE	FALSE	TRUE	FALSE	38	1	0	0.0882889	0.0666517	0.0882889	0.0666517	3589	3.22202	1.27007	1.95195	Tbio
RHOC	ruffle membrane	Lipid Metabolism	FALSE	FALSE	FALSE	FALSE	TRUE	FALSE	100	1	0	0.0882831	0.0308826	0.0882831	0.0308826	1018	3.73141	1.79886	1.93255	Tchem
TRPC1	endocytic vesicle membrane	Endolysosome	FALSE	FALSE	FALSE	FALSE	TRUE	FALSE	74	1	0	0.088265	0.0209762	0.088265	0.0209762	3013	3.31266	1.32446	1.9882	Tclin
STX1A	ionotropic glutamate receptor signaling pathway	Synapse	FALSE	FALSE	TRUE	TRUE	TRUE	FALSE	23	2	0	0.0882264	0.0752436	0.0441132	0.0376218	4722	3.04536	1.08572	1.95964	Tbio
TGOLN2	postsynaptic neurotransmitter receptor internalization	Synapse	FALSE	FALSE	FALSE	FALSE	TRUE	FALSE	8	1	0	0.0881762	0.122037	0.0881762	0.122037	2726	3.36148	1.3697	1.99178	Tbio
TGOLN2	postsynaptic neurotransmitter receptor internalization	Endolysosome	FALSE	FALSE	FALSE	FALSE	TRUE	FALSE	8	1	0	0.0881762	0.122037	0.0881762	0.122037	7069	2.65968	1.1043	1.55538	Tbio
HLA-DRA	T cell receptor signaling pathway	Immune Response	FALSE	TRUE	TRUE	FALSE	TRUE	FALSE	113	1	1	0.0881311	0.194139	0.0881311	0.194139	5572	2.91333	0.950963	1.96237	Tbio
SYT11	endolysosome membrane	Endolysosome	FALSE	FALSE	FALSE	FALSE	FALSE	FALSE	20	2	0	0.0881145	0.18953	0.0440572	0.094765	5572	2.91333	0.950963	1.96237	Tbio
VCAM1	chaperone-mediated protein complex assembly	Proteostasis	FALSE	FALSE	FALSE	FALSE	FALSE	FALSE	21	1	0	0.0880715	0.0433652	0.0880715	0.0433652	33	4.41214	2.41705	1.99509
PIK3C3	phosphatidylinositol kinase activity	Lipid Metabolism	FALSE	FALSE	FALSE	TRUE	FALSE	FALSE	8	1	0	0.0880596	0.0557905	0.0880596	0.0557905	5208	2.96823	1.0445	1.92373	Tbio
LYN	phosphatidylinositol biosynthetic process	Lipid Metabolism	FALSE	FALSE	TRUE	FALSE	TRUE	FALSE	46	1	0	0.088041	0.0697073	0.088041	0.0697073	7569	2.57178	0.717229	1.85455	Tchem
BIRC2	proteasome-mediated ubiquitin-dependent protein catabolic process	Proteostasis	FALSE	FALSE	FALSE	FALSE	TRUE	TRUE	216	1	0	0.0879901	0.0783166	0.0879901	0.0783166	359	3.99183	2.04108	1.95075	Tchem
PNP	phosphatidylinositol-3,4,5-trisphosphate 5-phosphatase activity	Lipid Metabolism	FALSE	FALSE	FALSE	TRUE	FALSE	FALSE	7	1	0	0.0879763	0.0253265	0.0879763	0.0253265	5524	2.91992	1.54439	1.37553	Tclin
PYGB	long-chain fatty acid-CoA ligase activity	Lipid Metabolism	FALSE	FALSE	FALSE	TRUE	FALSE	FALSE	16	1	0	0.0879704	0.0592507	0.0879704	0.0592507	3044	3.30808	1.45278	1.85529	Tchem
EPN1	clathrin coat of coated pit	Endolysosome	FALSE	FALSE	FALSE	FALSE	TRUE	FALSE	8	1	0	0.0878581	0.0508652	0.0878581	0.0508652	804	3.79478	2.11136	1.68342	Tclin
CD4	clathrin coat assembly	Endolysosome	FALSE	FALSE	FALSE	FALSE	TRUE	FALSE	17	3	0	0.0877853	0.218078	0.0292618	0.0726927	499	3.92751	2.04043	1.88709	Tbio
SYNJ1	endolysosome membrane	Endolysosome	FALSE	FALSE	TRUE	TRUE	FALSE	FALSE	20	2	0	0.0877457	0.187924	0.0438729	0.0939618	4705	3.04847	1.10468	1.94379	Tbio
MYC	proteasomal protein catabolic process	Proteostasis	FALSE	FALSE	FALSE	FALSE	TRUE	FALSE	37	1	0	0.08771	0.0359367	0.08771	0.0359367	1907	3.50134	1.96822	1.53312	Tchem
AKR7A2	cellular response to amyloid-beta	APP Metabolism	FALSE	FALSE	FALSE	FALSE	TRUE	FALSE	38	1	0	0.0876876	0.00550765	0.0876876	0.00550765	55	4.33734	2.34104	1.9963	Tbio
AP2A2	clathrin-coated pit	Endolysosome	FALSE	FALSE	FALSE	TRUE	TRUE	FALSE	62	2	0	0.0876363	0.182196	0.0438182	0.0910978	14737	1.55076	1.55076	0	Tbio
CALM1	synaptic transmission, glutamatergic	Synapse	FALSE	FALSE	FALSE	FALSE	TRUE	FALSE	42	1	0	0.0875563	0.0663523	0.0875563	0.0663523	4726	3.04499	1.15236	1.89263	Tbio
AP2B1	low-density lipoprotein particle receptor binding	Lipid Metabolism	FALSE	FALSE	TRUE	TRUE	TRUE	FALSE	25	1	0	0.087358	0.0577637	0.087358	0.0577637	310	4.02555	2.21438	1.81118
EP300	negative regulation of miRNA transcription	Epigenetic	FALSE	FALSE	FALSE	TRUE	FALSE	FALSE	27	1	0	0.0873467	0.0693295	0.0873467	0.0693295	3013	3.31266	1.32446	1.9882	Tclin
PTPN13	clathrin-coated endocytic vesicle	Endolysosome	FALSE	FALSE	FALSE	FALSE	TRUE	FALSE	25	2	0	0.0873455	0.296782	0.0436728	0.148391	998	3.73743	1.79276	1.94467	Tbio
MT2A	neuron apoptotic process	Apoptosis	FALSE	FALSE	FALSE	FALSE	TRUE	FALSE	79	1	0	0.0873177	0.0686311	0.0873177	0.0686311	320	4.01856	2.13526	1.8833	Tchem
TUFM	small ribosomal subunit	Proteostasis	FALSE	FALSE	TRUE	FALSE	TRUE	FALSE	28	1	0	0.0872846	0.0777793	0.0872846	0.0777793	2234	3.44439	1.92973	1.51466	Tchem
DLG1	synaptic membrane	Synapse	FALSE	FALSE	FALSE	FALSE	TRUE	TRUE	40	1	0	0.0872758	0.0535027	0.0872758	0.0535027	3663	3.20979	1.2451	1.96469	Tbio
TNFAIP3	positive regulation of NF-kappaB transcription factor activity	Apoptosis	FALSE	FALSE	FALSE	FALSE	TRUE	FALSE	149	1	0	0.0872552	0.0665244	0.0872552	0.0665244	1480	3.59995	1.75187	1.84808	Tbio
ATP2A2	endocytic vesicle membrane	Endolysosome	FALSE	FALSE	TRUE	TRUE	TRUE	FALSE	74	1	0	0.0872045	0.130925	0.0872045	0.130925	1075	3.7152	1.88961	1.82559	Tbio
EPS15	clathrin coat of coated pit	Endolysosome	FALSE	FALSE	FALSE	FALSE	TRUE	TRUE	8	1	0	0.0872004	0.0725319	0.0872004	0.0725319	3687	3.20543	1.77357	1.43185	Tbio
NCKAP1L	B cell receptor signaling pathway	Immune Response	FALSE	FALSE	TRUE	FALSE	FALSE	TRUE	58	1	0	0.0871869	0.077557	0.0871869	0.077557	5981	2.84587	0.872095	1.97378	Tbio
STXBP1	transmembrane transporter binding	Synapse	FALSE	FALSE	TRUE	TRUE	TRUE	FALSE	139	1	0	0.0871682	0.0724497	0.0871682	0.0724497	4892	3.02279	1.09328	1.92951	Tbio
NDUFB8	mitochondrial ATP synthesis coupled electron transport	Mitochondrial Metabolism	FALSE	FALSE	FALSE	FALSE	TRUE	FALSE	10	1	0	0.0870768	0.00312162	0.0870768	0.00312162	2455	3.40388	1.43686	1.96702	Tbio
NDUFA12	NADH dehydrogenase activity	Mitochondrial Metabolism	FALSE	FALSE	FALSE	FALSE	TRUE	FALSE	11	2	0	0.0870504	0.0606029	0.0435252	0.0303015	2057	3.47586	1.51589	1.95997	Tbio
STAT5B	type II interferon-mediated signaling pathway	Immune Response	FALSE	FALSE	FALSE	FALSE	FALSE	FALSE	13	1	0	0.0870469	0.0265031	0.0870469	0.0265031	1695	3.54994	1.55654	1.9934	Tclin
BCL2L1	positive regulation of intrinsic apoptotic signaling pathway	Apoptosis	FALSE	TRUE	FALSE	FALSE	FALSE	FALSE	34	1	1	0.087022	0.0290771	0.087022	0.0290771	321	4.01825	2.0411	1.97715	Tclin
CDK2	neuron apoptotic process	Apoptosis	FALSE	FALSE	FALSE	FALSE	TRUE	FALSE	79	1	0	0.0869402	0.0693106	0.0869402	0.0693106	8342	2.43142	1.00339	1.42803	Tchem
GRIN2B	synaptic vesicle	Synapse	FALSE	FALSE	TRUE	FALSE	TRUE	FALSE	118	1	0	0.0868995	0.032809	0.0868995	0.032809	8291	2.43978	0.970108	1.46967	Tchem
NRG1	Fc-epsilon receptor signaling pathway	Immune Response	FALSE	FALSE	TRUE	FALSE	TRUE	FALSE	24	1	0	0.0868726	0.130757	0.0868726	0.130757	9350	2.26415	0.872285	1.39186	Tchem
SNCA	response to hydrogen peroxide	Oxidative Stress	FALSE	FALSE	TRUE	FALSE	TRUE	FALSE	35	5	0	0.0868584	0.0980971	0.0173717	0.0196194	23	4.48541	2.50308	1.98233	Tclin
ACTN2	synaptic vesicle	Synapse	FALSE	FALSE	TRUE	TRUE	TRUE	FALSE	118	1	0	0.086801	0.0349766	0.086801	0.0349766	7361	2.60779	1.75086	0.856927	Tbio
ADRM1	proteasome core complex, alpha-subunit complex	Proteostasis	FALSE	FALSE	FALSE	FALSE	FALSE	FALSE	11	1	0	0.0867642	0.0563252	0.0867642	0.0563252	484	3.93243	1.97361	1.95882	Tchem
NDUFS8	respirasome	Mitochondrial Metabolism	FALSE	FALSE	FALSE	TRUE	TRUE	TRUE	20	3	0	0.0867573	0.278552	0.0289191	0.0928505	426	3.95351	1.95944	1.99408	Tbio
PSMD9	proteasome regulatory particle, lid subcomplex	Proteostasis	FALSE	FALSE	FALSE	FALSE	FALSE	FALSE	8	1	0	0.086748	0.00547764	0.086748	0.00547764	7226	2.6341	1.52879	1.10531	Tbio
TCAP	endocytic vesicle membrane	Endolysosome	FALSE	FALSE	FALSE	FALSE	TRUE	FALSE	74	1	0	0.0867331	0.145419	0.0867331	0.145419	2711	3.364	1.52691	1.83709	Tclin
SLC30A3	positive regulation of NF-kappaB transcription factor activity	Apoptosis	FALSE	FALSE	TRUE	FALSE	TRUE	FALSE	149	1	0	0.0866916	0.0666909	0.0866916	0.0666909	650	3.85511	2.10862	1.74649	Tbio
MTHFR	positive regulation of inflammatory response	Immune Response	FALSE	FALSE	FALSE	FALSE	TRUE	FALSE	97	1	0	0.0866744	0.0502195	0.0866744	0.0502195	5527	2.9194	1.71406	1.20534	Tbio
PYGB	synaptic membrane	Synapse	FALSE	FALSE	FALSE	TRUE	TRUE	FALSE	40	1	0	0.0866593	0.0735747	0.0866593	0.0735747	3939	3.1703	1.1789	1.9914	Tbio
LCP2	phosphatidylinositol-mediated signaling	Lipid Metabolism	FALSE	FALSE	FALSE	FALSE	TRUE	FALSE	26	1	0	0.0866331	0.0510444	0.0866331	0.0510444	427	3.95323	2.77528	1.17795	Tbio
PSMA4	proteasome regulatory particle, base subcomplex	Proteostasis	FALSE	FALSE	FALSE	FALSE	FALSE	FALSE	9	1	0	0.0865691	0.0527046	0.0865691	0.0527046	499	3.92751	2.04043	1.88709	Tbio
HSPA8	positive regulation of DNA-binding transcription factor activity	Epigenetic	FALSE	FALSE	FALSE	TRUE	TRUE	FALSE	100	2	0	0.0865342	0.0381323	0.0432671	0.0190662	1767	3.53159	1.54856	1.98303	Tbio
APP	synaptic vesicle exocytosis	Synapse	TRUE	FALSE	FALSE	FALSE	TRUE	FALSE	21	1	0	0.0865125	0.047758	0.0865125	0.047758	1692	3.55026	1.75049	1.79977	Tbio
TACR1	postsynaptic neurotransmitter receptor internalization	Synapse	FALSE	FALSE	FALSE	FALSE	TRUE	FALSE	8	1	0	0.0864443	0.0866451	0.0864443	0.0866451	2	4.71132	2.73197	1.97934	Tchem
TACR1	postsynaptic neurotransmitter receptor internalization	Endolysosome	FALSE	FALSE	FALSE	FALSE	TRUE	FALSE	8	1	0	0.0864443	0.0866451	0.0864443	0.0866451	10825	2.04119	1.22582	0.815369	Tchem
RAB3A	ionotropic glutamate receptor signaling pathway	Synapse	FALSE	FALSE	TRUE	TRUE	TRUE	FALSE	23	2	0	0.0864301	0.0788039	0.0432151	0.0394019	8564	2.39444	1.38689	1.00755	Tclin
UBC	endolysosome membrane	Endolysosome	FALSE	FALSE	FALSE	FALSE	FALSE	FALSE	20	1	0	0.0864013	0.0206537	0.0864013	0.0206537	8564	2.39444	1.38689	1.00755	Tclin
GSTZ1	response to hydrogen peroxide	Oxidative Stress	FALSE	FALSE	FALSE	FALSE	TRUE	FALSE	35	1	0	0.0863727	0.0501069	0.0863727	0.0501069	1841	3.51604	1.54528	1.97076	Tbio
PSMB2	proteasome-mediated ubiquitin-dependent protein catabolic process	Proteostasis	FALSE	FALSE	FALSE	FALSE	TRUE	TRUE	216	1	0	0.0863505	0.0779887	0.0863505	0.0779887	1474	3.60052	1.6965	1.90402	Tbio
IDH1	tricarboxylic acid cycle	Mitochondrial Metabolism	FALSE	FALSE	FALSE	FALSE	TRUE	TRUE	34	1	0	0.0863313	0.0829211	0.0863313	0.0829211	286	4.05313	2.19884	1.85429	Tbio
SDHB	fatty acid beta-oxidation using acyl-CoA dehydrogenase	Lipid Metabolism	FALSE	FALSE	FALSE	FALSE	FALSE	FALSE	11	1	0	0.08633	0.0316643	0.08633	0.0316643	6277	2.79475	0.811944	1.9828	Tclin
TNFRSF1A	membrane raft	Lipid Metabolism	FALSE	TRUE	TRUE	TRUE	TRUE	TRUE	202	2	1	0.0863092	0.242559	0.0431546	0.12128	4677	3.05408	1.14095	1.91313	Tchem
PPFIA3	transmembrane transporter binding	Synapse	FALSE	FALSE	FALSE	FALSE	TRUE	FALSE	139	1	0	0.086254	0.0735925	0.086254	0.0735925	783	3.8054	1.81565	1.98975	Tbio
NDUFB3	NADH dehydrogenase activity	Mitochondrial Metabolism	FALSE	FALSE	FALSE	FALSE	TRUE	FALSE	11	2	0	0.0861203	0.0542091	0.0430602	0.0271046	4037	3.15559	1.59111	1.56448	Tchem
MDM2	intrinsic apoptotic signaling pathway in response to DNA damage by p53 class mediator	DNA Repair	FALSE	FALSE	FALSE	FALSE	TRUE	FALSE	32	2	0	0.086074	0.0298436	0.043037	0.0149218	3760	3.19615	1.20987	1.98628	Tclin
MDM2	intrinsic apoptotic signaling pathway in response to DNA damage by p53 class mediator	Apoptosis	FALSE	FALSE	FALSE	FALSE	TRUE	FALSE	32	2	0	0.086074	0.0298436	0.043037	0.0149218	6124	2.82095	0.896158	1.9248	Tdark
RPS26	small ribosomal subunit	Proteostasis	FALSE	FALSE	FALSE	FALSE	TRUE	TRUE	28	2	0	0.0860575	0.221072	0.0430287	0.110536	7332	2.61238	1.11317	1.49921	Tchem
STAT1	regulation of early endosome to late endosome transport	Endolysosome	FALSE	FALSE	FALSE	FALSE	FALSE	FALSE	8	1	0	0.086057	0.00487656	0.086057	0.00487656	7332	2.61238	1.11317	1.49921	Tchem
WASF2	Fc-gamma receptor signaling pathway involved in phagocytosis	Autophagy	FALSE	FALSE	FALSE	FALSE	TRUE	FALSE	21	2	0	0.0860288	0.0696162	0.0430144	0.0348081	348	3.9958	2.18673	1.80907	Tbio
WASF2	Fc-gamma receptor signaling pathway involved in phagocytosis	Immune Response	FALSE	FALSE	FALSE	FALSE	TRUE	FALSE	21	2	0	0.0860288	0.0696162	0.0430144	0.0348081	3403	3.25091	1.8469	1.40401	Tchem
PSMD7	proteasome-mediated ubiquitin-dependent protein catabolic process	Proteostasis	FALSE	FALSE	FALSE	FALSE	TRUE	TRUE	216	1	0	0.0860226	0.0764038	0.0860226	0.0764038	1732	3.53999	1.58534	1.95466	Tbio
PYGM	regulation of cardiac muscle contraction by regulation of the release of sequestered calcium ion	Vasculature	FALSE	FALSE	FALSE	FALSE	FALSE	FALSE	21	1	0	0.086015	0.00247003	0.086015	0.00247003	1732	3.53999	1.58534	1.95466	Tbio
FGFR2	ruffle membrane	Lipid Metabolism	FALSE	FALSE	FALSE	FALSE	TRUE	FALSE	100	1	0	0.0859686	0.0672869	0.0859686	0.0672869	8179	2.45898	1.00883	1.45015	Tbio
INPPL1	positive regulation of endothelial cell migration	Vasculature	FALSE	FALSE	TRUE	TRUE	TRUE	FALSE	61	1	0	0.0859659	0.0523138	0.0859659	0.0523138	4380	3.09983	1.62907	1.47077	Tchem
HSPA1B	aggresome	Proteostasis	FALSE	FALSE	FALSE	FALSE	FALSE	TRUE	35	2	0	0.0859551	0.0277737	0.0429776	0.0138868	2133	3.46235	2.05348	1.40888	Tclin
SEC23A	COPII-coated vesicle cargo loading	Proteostasis	FALSE	FALSE	FALSE	TRUE	FALSE	TRUE	15	1	0	0.0858537	0.0394927	0.0858537	0.0394927	3841	3.18448	1.20254	1.98194	Tchem
SLC25A10	electron transfer activity	Mitochondrial Metabolism	FALSE	FALSE	FALSE	FALSE	TRUE	FALSE	58	1	0	0.0858304	0.0344172	0.0858304	0.0344172	611	3.87122	1.88915	1.98207
FYN	positive regulation of actin filament polymerization	Structural Stabilization	FALSE	FALSE	FALSE	FALSE	TRUE	FALSE	50	1	0	0.0858285	0.0323024	0.0858285	0.0323024	4736	3.04427	1.93664	1.10763	Tbio
LARP7	ribosome	Proteostasis	FALSE	FALSE	FALSE	FALSE	TRUE	FALSE	124	1	0	0.0857931	0.0771341	0.0857931	0.0771341	3852	3.18236	1.43974	1.74262	Tbio
FGF1	Fc-gamma receptor signaling pathway involved in phagocytosis	Immune Response	FALSE	FALSE	TRUE	FALSE	TRUE	FALSE	21	2	0	0.0857867	0.182429	0.0428934	0.0912146	4429	3.09204	1.77481	1.31723	Tbio
FGF1	Fc-gamma receptor signaling pathway involved in phagocytosis	Autophagy	FALSE	FALSE	TRUE	FALSE	TRUE	FALSE	21	2	0	0.0857867	0.182429	0.0428934	0.0912146	1409	3.61707	1.65561	1.96146	Tclin
ACAT2	arachidonate-CoA ligase activity	Lipid Metabolism	FALSE	FALSE	FALSE	FALSE	TRUE	FALSE	11	1	0	0.0857752	0.0362945	0.0857752	0.0362945	1795	3.52699	1.57575	1.95123	Tchem
RPL13	focal adhesion	Structural Stabilization	FALSE	FALSE	FALSE	FALSE	TRUE	FALSE	422	1	0	0.085767	0.0671148	0.085767	0.0671148	1795	3.52699	1.57575	1.95123	Tchem
CREBBP	negative regulation of miRNA transcription	Epigenetic	FALSE	FALSE	FALSE	TRUE	FALSE	FALSE	27	1	0	0.0856609	0.0578448	0.0856609	0.0578448	2609	3.38027	1.4276	1.95267	Tbio
ARL6IP5	amyloid-beta binding	APP Metabolism	FALSE	FALSE	FALSE	FALSE	TRUE	FALSE	84	1	0	0.085639	0.0866963	0.085639	0.0866963	1159	3.68873	2.17029	1.51844	Tbio
PTEN	T cell costimulation	Immune Response	FALSE	FALSE	FALSE	FALSE	FALSE	FALSE	42	1	0	0.0856074	0.0769383	0.0856074	0.0769383	2281	3.43396	1.91582	1.51814	Tchem
TPM1	regulation of cardiac muscle contraction by regulation of the release of sequestered calcium ion	Vasculature	FALSE	FALSE	FALSE	FALSE	FALSE	FALSE	21	1	0	0.0855796	0.0412338	0.0855796	0.0412338	10911	2.02841	2.02841	0	Tbio
STON2	receptor internalization	Endolysosome	FALSE	FALSE	FALSE	FALSE	TRUE	FALSE	50	1	0	0.0855751	0.00626495	0.0855751	0.00626495	11532	1.94611	1.94611	0	Tchem
GRIA4	glutamate receptor signaling pathway	Synapse	FALSE	FALSE	FALSE	FALSE	TRUE	TRUE	17	1	0	0.0855683	0.0176847	0.0855683	0.0176847	1711	3.54603	1.72586	1.82017	Tbio
MCAT	tricarboxylic acid cycle	Mitochondrial Metabolism	FALSE	FALSE	FALSE	FALSE	TRUE	FALSE	34	2	0	0.0855549	0.146582	0.0427775	0.073291	1711	3.54603	1.72586	1.82017	Tbio
PI4K2A	low-density lipoprotein particle receptor binding	Lipid Metabolism	FALSE	FALSE	FALSE	FALSE	TRUE	FALSE	25	2	0	0.0855509	0.231222	0.0427754	0.115611	2189	3.45196	1.92286	1.5291	Tbio
VIM	regulation of ryanodine-sensitive calcium-release channel activity	Synapse	FALSE	FALSE	TRUE	TRUE	FALSE	FALSE	17	1	0	0.0855338	0.0456501	0.0855338	0.0456501	5229	2.96342	0.979471	1.98395	Tclin
ABCB1	cellular response to reactive oxygen species	Oxidative Stress	FALSE	FALSE	FALSE	FALSE	TRUE	FALSE	51	1	0	0.0855167	0.0447695	0.0855167	0.0447695	159	4.1605	2.26487	1.89563	Tbio
GNAQ	lipid catabolic process	Lipid Metabolism	FALSE	FALSE	FALSE	TRUE	TRUE	FALSE	93	1	0	0.0854957	0.0601186	0.0854957	0.0601186	5808	2.87731	1.1324	1.74491	Tbio
CDH1	cellular response to reactive oxygen species	Oxidative Stress	FALSE	FALSE	FALSE	FALSE	TRUE	FALSE	51	1	0	0.085455	0.0642965	0.085455	0.0642965	1540	3.58631	1.59249	1.99382	Tbio
CDKN1A	negative regulation of miRNA transcription	Epigenetic	FALSE	FALSE	FALSE	FALSE	FALSE	FALSE	27	1	0	0.0854502	0.0571073	0.0854502	0.0571073	7317	2.61583	1.19193	1.4239	Tchem
HGS	endosome	Endolysosome	FALSE	TRUE	FALSE	FALSE	FALSE	TRUE	302	1	1	0.0854035	0.0688203	0.0854035	0.0688203	542	3.90703	2.15883	1.74821	Tbio
NDUFA2	NADH dehydrogenase activity	Mitochondrial Metabolism	FALSE	FALSE	FALSE	TRUE	TRUE	FALSE	11	2	0	0.0853985	0.0567682	0.0426993	0.0283841	5349	2.94582	2.11883	0.826995	Tbio
NDUFC2	respirasome	Mitochondrial Metabolism	FALSE	FALSE	FALSE	FALSE	TRUE	TRUE	20	3	0	0.0853628	0.272928	0.0284543	0.0909759	4841	3.02952	1.49238	1.53714	Tbio
HSPA1B	response to hydrogen peroxide	Oxidative Stress	FALSE	FALSE	FALSE	FALSE	TRUE	FALSE	35	2	0	0.0853003	0.0109981	0.0426502	0.00549903	3704	3.20358	1.47188	1.73169	Tbio
PSMD1	proteasome-mediated ubiquitin-dependent protein catabolic process	Proteostasis	FALSE	FALSE	FALSE	FALSE	TRUE	TRUE	216	1	0	0.0852575	0.0774422	0.0852575	0.0774422	823	3.78772	1.81181	1.97591	Tclin
BAAT	arachidonate-CoA ligase activity	Lipid Metabolism	FALSE	FALSE	FALSE	FALSE	TRUE	FALSE	11	1	0	0.0852151	0.0502688	0.0852151	0.0502688	2919	3.32866	1.33806	1.9906	Tclin
ITPR3	calcium channel inhibitor activity	Synapse	FALSE	FALSE	FALSE	TRUE	FALSE	FALSE	11	1	0	0.0851351	0.0204836	0.0851351	0.0204836	611	3.87122	1.88915	1.98207
GNAI1	positive regulation of superoxide anion generation	Oxidative Stress	FALSE	FALSE	FALSE	FALSE	TRUE	FALSE	17	1	0	0.0851219	0.0247815	0.0851219	0.0247815	4291	3.11637	1.63558	1.48079	Tbio
ERBB2	ruffle membrane	Lipid Metabolism	FALSE	FALSE	FALSE	FALSE	TRUE	TRUE	100	2	0	0.0851201	0.126771	0.04256	0.0633853	9038	2.30992	1.14952	1.1604
PTK2	T cell costimulation	Immune Response	FALSE	FALSE	FALSE	FALSE	FALSE	FALSE	42	1	0	0.0850455	0.0746907	0.0850455	0.0746907	3299	3.26947	1.89571	1.37376	Tchem
PRKAA2	fatty acid biosynthetic process	Lipid Metabolism	FALSE	FALSE	FALSE	TRUE	TRUE	TRUE	51	1	0	0.0850453	0.0546405	0.0850453	0.0546405	4229	3.12508	1.26435	1.86073	Tbio
PTPN13	postsynaptic neurotransmitter receptor internalization	Endolysosome	FALSE	FALSE	FALSE	FALSE	TRUE	FALSE	8	1	0	0.0850445	0.0145819	0.0850445	0.0145819	2279	3.43406	1.9733	1.46076	Tclin
PTPN13	postsynaptic neurotransmitter receptor internalization	Synapse	FALSE	FALSE	FALSE	FALSE	TRUE	FALSE	8	1	0	0.0850445	0.0145819	0.0850445	0.0145819	1816	3.52192	1.75576	1.76616	Tchem
CHUK	T cell receptor signaling pathway	Immune Response	FALSE	FALSE	FALSE	FALSE	TRUE	FALSE	113	1	0	0.0849728	0.0510251	0.0849728	0.0510251	3450	3.24321	1.75949	1.48372	Tchem
JAK2	scaffold protein binding	Structural Stabilization	FALSE	FALSE	FALSE	FALSE	TRUE	FALSE	68	2	0	0.0848977	0.123294	0.0424488	0.0616471	2234	3.44439	1.92973	1.51466	Tchem
PSMA8	proteasome core complex, alpha-subunit complex	Proteostasis	FALSE	FALSE	FALSE	FALSE	FALSE	TRUE	11	1	0	0.084813	0.0816911	0.084813	0.0816911	2234	3.44439	1.92973	1.51466	Tchem
BCAR1	scaffold protein binding	Structural Stabilization	FALSE	FALSE	FALSE	FALSE	TRUE	FALSE	68	1	0	0.0847825	0.0831693	0.0847825	0.0831693	4155	3.13559	1.44151	1.69408	Tchem
INPPL1	stimulatory C-type lectin receptor signaling pathway	Immune Response	FALSE	FALSE	TRUE	TRUE	TRUE	FALSE	21	2	0	0.0847809	0.0475855	0.0423905	0.0237927	1561	3.58039	2.01482	1.56557	Tclin
NDUFB5	respirasome	Mitochondrial Metabolism	FALSE	FALSE	FALSE	FALSE	TRUE	FALSE	20	3	0	0.0847747	0.280627	0.0282582	0.0935425	8541	2.39806	0.68811	1.70995	Tdark
MYD88	toll-like receptor 4 signaling pathway	Immune Response	FALSE	FALSE	FALSE	FALSE	TRUE	TRUE	25	2	0	0.0847721	0.10803	0.0423861	0.0540151	5644	2.90109	1.95021	0.950879	Tbio
APP	positive regulation of blood vessel endothelial cell migration	Vasculature	TRUE	FALSE	FALSE	FALSE	TRUE	FALSE	38	1	0	0.0847304	0.02868	0.0847304	0.02868	3841	3.18448	1.20254	1.98194	Tchem
CAMK2D	excitatory synapse	Synapse	FALSE	FALSE	FALSE	FALSE	TRUE	FALSE	34	2	0	0.0846738	0.0705063	0.0423369	0.0352532	1195	3.67799	1.67985	1.99814	Tclin
PSMD12	proteasome-mediated ubiquitin-dependent protein catabolic process	Proteostasis	FALSE	FALSE	FALSE	FALSE	TRUE	TRUE	216	1	0	0.0846563	0.0803388	0.0846563	0.0803388	6175	2.81104	0.830721	1.98032	Tbio
NEFL	regulation of ryanodine-sensitive calcium-release channel activity	Synapse	FALSE	FALSE	TRUE	TRUE	FALSE	FALSE	17	1	0	0.0845727	0.0442619	0.0845727	0.0442619	2	4.71132	2.73197	1.97934	Tchem
PSMD8	proteasome-mediated ubiquitin-dependent protein catabolic process	Proteostasis	FALSE	FALSE	FALSE	FALSE	TRUE	TRUE	216	1	0	0.084547	0.0774968	0.084547	0.0774968	2255	3.43869	1.46154	1.97715	Tchem
PI4K2A	endolysosome membrane	Endolysosome	FALSE	FALSE	FALSE	FALSE	FALSE	FALSE	20	2	0	0.0845136	0.171995	0.0422568	0.0859975	7424	2.59722	1.18459	1.41263	Tbio
RPL18A	polysomal ribosome	Proteostasis	FALSE	FALSE	FALSE	FALSE	FALSE	TRUE	32	2	0	0.0844864	0.185322	0.0422432	0.0926612	4956	3.01065	1.03995	1.9707	Tbio
APC	cell-cell junction	Structural Stabilization	FALSE	FALSE	FALSE	FALSE	TRUE	FALSE	184	1	0	0.0844253	0.0777799	0.0844253	0.0777799	5074	2.99304	1.12431	1.86874	Tbio
NDUFA6	NADH dehydrogenase activity	Mitochondrial Metabolism	FALSE	FALSE	FALSE	FALSE	TRUE	FALSE	11	2	0	0.084412	0.0603919	0.042206	0.0301959	5808	2.87731	1.1324	1.74491	Tbio
SDHD	respiratory electron transport chain	Mitochondrial Metabolism	FALSE	FALSE	FALSE	FALSE	TRUE	FALSE	20	1	0	0.0843777	0.0124395	0.0843777	0.0124395	6981	2.67524	0.813267	1.86197	Tbio
FGR	Fc-gamma receptor signaling pathway involved in phagocytosis	Immune Response	FALSE	FALSE	FALSE	FALSE	TRUE	TRUE	21	1	0	0.0843138	0.144191	0.0843138	0.144191	128	4.20348	2.21311	1.99036
FGR	Fc-gamma receptor signaling pathway involved in phagocytosis	Autophagy	FALSE	FALSE	FALSE	FALSE	TRUE	TRUE	21	1	0	0.0843138	0.144191	0.0843138	0.144191	10381	2.1051	1.72497	0.38013	Tbio
PSMB6	proteasome core complex, alpha-subunit complex	Proteostasis	FALSE	FALSE	FALSE	FALSE	FALSE	FALSE	11	1	0	0.0842927	0.0940488	0.0842927	0.0940488	4438	3.09134	1.24541	1.84593
CHRM2	postsynaptic neurotransmitter receptor internalization	Endolysosome	FALSE	FALSE	FALSE	FALSE	TRUE	FALSE	8	1	0	0.0842616	0.129475	0.0842616	0.129475	8711	2.36789	0.810772	1.55712	Tchem
CHRM2	postsynaptic neurotransmitter receptor internalization	Synapse	FALSE	FALSE	FALSE	FALSE	TRUE	FALSE	8	1	0	0.0842616	0.129475	0.0842616	0.129475	8711	2.36789	0.810772	1.55712	Tchem
CTNND1	cell-cell adhesion	Structural Stabilization	FALSE	FALSE	FALSE	FALSE	FALSE	TRUE	184	1	0	0.0842181	0.0742338	0.0842181	0.0742338	7181	2.64372	0.986649	1.65707	Tbio
ITGB1	virus receptor activity	Immune Response	FALSE	TRUE	TRUE	TRUE	TRUE	TRUE	79	2	1	0.0841982	0.114178	0.0420991	0.057089	8646	2.37906	1.37464	1.00443	Tclin
INPP5K	ruffle membrane	Lipid Metabolism	FALSE	FALSE	FALSE	FALSE	TRUE	TRUE	100	1	0	0.0841831	0.0388512	0.0841831	0.0388512	8646	2.37906	1.37464	1.00443	Tclin
DLG4	positive regulation of synaptic transmission, glutamatergic	Synapse	FALSE	FALSE	TRUE	TRUE	TRUE	FALSE	31	1	0	0.0841637	0.0626335	0.0841637	0.0626335	5877	2.86729	0.891416	1.97588	Tbio
RHOA	positive regulation of vascular associated smooth muscle cell proliferation	Vasculature	FALSE	FALSE	FALSE	TRUE	TRUE	FALSE	37	1	0	0.0841427	0.0596113	0.0841427	0.0596113	1697	3.54941	1.55527	1.99414	Tclin
AMPD3	arachidonate-CoA ligase activity	Lipid Metabolism	FALSE	FALSE	FALSE	FALSE	TRUE	FALSE	11	1	0	0.0841398	0.05	0.0841398	0.05	1851	3.51158	2.27128	1.24029	Tbio
PSMC6	proteasome-mediated ubiquitin-dependent protein catabolic process	Proteostasis	FALSE	FALSE	FALSE	FALSE	TRUE	TRUE	216	1	0	0.0841098	0.076841	0.0841098	0.076841	599	3.87593	1.95398	1.92195	Tchem
NDUFB7	NADH dehydrogenase activity	Mitochondrial Metabolism	FALSE	FALSE	FALSE	FALSE	TRUE	FALSE	11	2	0	0.0840518	0.0601278	0.0420259	0.0300639	7313	2.61656	1.14539	1.47117	Tbio
NPM1	translation	Proteostasis	FALSE	FALSE	FALSE	FALSE	FALSE	FALSE	204	2	0	0.0840294	0.193706	0.0420147	0.0968528	2293	3.43183	2.47508	0.956745	Tchem
CLTC	phosphatidylinositol kinase activity	Lipid Metabolism	FALSE	FALSE	FALSE	TRUE	FALSE	FALSE	8	1	0	0.0839774	0.0463625	0.0839774	0.0463625	2741	3.3594	1.46047	1.89892	Tbio
DNM2	endosome	Endolysosome	FALSE	FALSE	TRUE	FALSE	FALSE	FALSE	302	2	0	0.0839738	0.040383	0.0419869	0.0201915	1070	3.71783	1.79538	1.92245	Tclin
DVL2	phosphatidylinositol biosynthetic process	Lipid Metabolism	FALSE	FALSE	FALSE	TRUE	TRUE	FALSE	46	1	0	0.083968	0.0749516	0.083968	0.0749516	7954	2.49539	1.39053	1.10486	Tbio
FLOT1	response to interleukin-1	Immune Response	FALSE	FALSE	FALSE	FALSE	TRUE	FALSE	34	1	0	0.0839359	0.0497269	0.0839359	0.0497269	3934	3.17121	1.17532	1.99589	Tbio
PSMC4	threonine-type endopeptidase activity	Proteostasis	FALSE	FALSE	FALSE	FALSE	FALSE	FALSE	9	1	0	0.0838266	0.0177669	0.0838266	0.0177669	6816	2.70559	1.3175	1.38808	Tchem
MRPL39	mitochondrial translation	Proteostasis	FALSE	FALSE	TRUE	FALSE	TRUE	TRUE	94	2	0	0.0838061	0.396992	0.0419031	0.198496	11117	1.99883	1.99883	0
MRPL39	mitochondrial translation	Mitochondrial Metabolism	FALSE	FALSE	TRUE	FALSE	TRUE	TRUE	94	2	0	0.0838061	0.396992	0.0419031	0.198496	8270	2.44425	1.59517	0.84908	Tbio
RPS26	cytosolic small ribosomal subunit	Proteostasis	FALSE	FALSE	FALSE	FALSE	FALSE	TRUE	41	2	0	0.0837752	0.221285	0.0418876	0.110643	3093	3.2989	1.32411	1.97479	Tbio
EGF	clathrin coat of coated pit	Endolysosome	FALSE	FALSE	FALSE	FALSE	TRUE	FALSE	8	1	0	0.0837478	0.015585	0.0837478	0.015585	1157	3.68987	1.72248	1.96739	Tdark
GSK3B	cellular response to reactive oxygen species	Oxidative Stress	FALSE	FALSE	FALSE	FALSE	TRUE	FALSE	51	1	0	0.0837159	0.0508672	0.0837159	0.0508672	1157	3.68987	1.72248	1.96739	Tdark
BCL2	response to hydrogen peroxide	Oxidative Stress	FALSE	FALSE	TRUE	FALSE	TRUE	TRUE	35	2	0	0.0837112	0.0736468	0.0418556	0.0368234	348	3.9958	2.18673	1.80907	Tbio
RPL26	cytosolic large ribosomal subunit	Proteostasis	FALSE	FALSE	FALSE	FALSE	FALSE	TRUE	60	2	0	0.0836656	0.285042	0.0418328	0.142521	7868	2.5122	1.09673	1.41547	Tbio
HSPA1B	ATP-dependent protein folding chaperone	Proteostasis	FALSE	FALSE	FALSE	FALSE	FALSE	TRUE	40	1	0	0.0836402	0.0297134	0.0836402	0.0297134	1609	3.56933	1.57213	1.9972	Tclin
RPL36	small ribosomal subunit	Proteostasis	FALSE	FALSE	FALSE	FALSE	TRUE	FALSE	28	2	0	0.0836274	0.238446	0.0418137	0.119223	1579	3.57526	1.59044	1.98483	Tclin
CLDN4	integrin binding	Structural Stabilization	FALSE	FALSE	FALSE	FALSE	TRUE	FALSE	155	1	0	0.0836122	0.0634817	0.0836122	0.0634817	5357	2.94471	1.40993	1.53478	Tbio
PIP5K1C	clathrin-dependent endocytosis	Endolysosome	FALSE	FALSE	FALSE	TRUE	TRUE	TRUE	27	2	0	0.0836113	0.253356	0.0418056	0.126678	611	3.87122	1.88915	1.98207
EGFR	phosphatidylinositol phosphate biosynthetic process	Lipid Metabolism	FALSE	FALSE	FALSE	FALSE	TRUE	FALSE	51	1	0	0.0835444	0.0522587	0.0835444	0.0522587	4823	3.0315	1.43075	1.60075	Tbio
CUL2	proteasome-mediated ubiquitin-dependent protein catabolic process	Proteostasis	FALSE	FALSE	FALSE	FALSE	TRUE	FALSE	216	1	0	0.0835086	0.0762945	0.0835086	0.0762945	7966	2.4943	1.65788	0.83642	Tbio
OXCT1	tricarboxylic acid cycle	Mitochondrial Metabolism	FALSE	FALSE	FALSE	TRUE	TRUE	FALSE	34	1	0	0.0834595	0.135151	0.0834595	0.135151	870	3.77606	1.82372	1.95234	Tchem
PSMB4	proteasome-mediated ubiquitin-dependent protein catabolic process	Proteostasis	FALSE	FALSE	FALSE	FALSE	TRUE	TRUE	216	1	0	0.0834539	0.0772782	0.0834539	0.0772782	40	4.37258	2.50522	1.86736	Tclin
ALOX5	integrin binding	Structural Stabilization	FALSE	FALSE	FALSE	TRUE	TRUE	FALSE	155	2	0	0.0834536	0.0470997	0.0417268	0.0235498	5948	2.85351	0.93635	1.91716	Tbio
FYN	positive regulation of tumor necrosis factor production	Immune Response	FALSE	FALSE	FALSE	FALSE	TRUE	FALSE	102	2	0	0.0834365	0.0253172	0.0417183	0.0126586	5002	3.00559	1.03415	1.97144	Tbio
UBE2N	toll-like receptor 3 signaling pathway	Immune Response	FALSE	FALSE	FALSE	FALSE	TRUE	FALSE	13	1	0	0.083371	0.0292421	0.083371	0.0292421	3370	3.25781	1.83898	1.41883	Tbio
SHC1	stimulatory C-type lectin receptor signaling pathway	Immune Response	FALSE	FALSE	FALSE	FALSE	TRUE	FALSE	21	1	0	0.0833382	0.105412	0.0833382	0.105412	1233	3.66786	1.68957	1.97829	Tclin
DAB2	clathrin adaptor activity	Endolysosome	FALSE	FALSE	FALSE	FALSE	TRUE	TRUE	18	4	0	0.083337	0.424586	0.0208342	0.106146	1409	3.61707	1.65561	1.96146	Tclin
CXCL8	positive regulation of vascular endothelial growth factor production	Vasculature	FALSE	TRUE	FALSE	FALSE	FALSE	FALSE	30	1	1	0.0833333	0.143359	0.0833333	0.143359	7215	2.63697	1.11107	1.5259	Tbio
ATP2B2	regulation of cardiac conduction	Vasculature	FALSE	FALSE	TRUE	TRUE	FALSE	TRUE	19	1	0	0.0832898	0.051074	0.0832898	0.051074	17618	1.18912	1.18912	0	Tchem
ITGB3	ruffle membrane	Lipid Metabolism	FALSE	FALSE	FALSE	FALSE	TRUE	TRUE	100	2	0	0.0832657	0.198827	0.0416328	0.0994137	6071	2.83003	0.842794	1.98724	Tbio
NDUFV1	respirasome	Mitochondrial Metabolism	FALSE	FALSE	TRUE	TRUE	TRUE	FALSE	20	3	0	0.0832526	0.28641	0.0277509	0.09547	23905	0.537035	0.537035	0	Tchem
ADRB2	low-density lipoprotein particle receptor binding	Lipid Metabolism	FALSE	FALSE	FALSE	FALSE	TRUE	FALSE	25	1	0	0.0831929	0.0435146	0.0831929	0.0435146	690	3.83855	1.8518	1.98674	Tbio
NPM1	structural constituent of ribosome	Structural Stabilization	FALSE	FALSE	FALSE	FALSE	TRUE	FALSE	175	2	0	0.0831756	0.239207	0.0415878	0.119603	780	3.80657	1.81852	1.98805	Tclin
NPM1	structural constituent of ribosome	Proteostasis	FALSE	FALSE	FALSE	FALSE	TRUE	FALSE	175	2	0	0.0831756	0.239207	0.0415878	0.119603	17217	1.23998	1.23998	0	Tclin
NDUFS2	mitochondrial inner membrane	Mitochondrial Metabolism	FALSE	FALSE	TRUE	TRUE	TRUE	TRUE	484	1	0	0.0830984	0.126952	0.0830984	0.126952	8457	2.41209	0.89129	1.5208	Tclin
PSMB6	proteasome accessory complex	Proteostasis	FALSE	FALSE	FALSE	FALSE	FALSE	FALSE	17	1	0	0.0830971	0.119901	0.0830971	0.119901	7954	2.49539	1.39053	1.10486	Tbio
GRB2	phosphatidylinositol biosynthetic process	Lipid Metabolism	FALSE	FALSE	FALSE	FALSE	TRUE	FALSE	46	1	0	0.0829723	0.0715221	0.0829723	0.0715221	7954	2.49539	1.39053	1.10486	Tbio
NDUFA11	NADH dehydrogenase activity	Mitochondrial Metabolism	FALSE	FALSE	TRUE	TRUE	TRUE	FALSE	11	2	0	0.0829711	0.0595687	0.0414856	0.0297843	12	4.56122	2.57484	1.98639	Tclin
SLC8A3	endocytic vesicle membrane	Endolysosome	FALSE	FALSE	FALSE	FALSE	TRUE	FALSE	74	1	0	0.0829621	0.0579203	0.0829621	0.0579203	7181	2.64372	0.986649	1.65707	Tbio
DNM1	clathrin adaptor complex	Endolysosome	FALSE	FALSE	TRUE	TRUE	TRUE	FALSE	10	1	0	0.0828901	0.00509458	0.0828901	0.00509458	2941	3.32602	1.64142	1.6846	Tchem
RYR1	transmembrane transporter binding	Synapse	FALSE	FALSE	FALSE	FALSE	TRUE	FALSE	139	1	0	0.0828715	0.0726326	0.0828715	0.0726326	151	4.16781	2.35122	1.81658	Tclin
EP300	core promoter sequence-specific DNA binding	Epigenetic	FALSE	FALSE	FALSE	TRUE	FALSE	FALSE	17	1	0	0.0827956	0.0641084	0.0827956	0.0641084	211	4.11793	2.12128	1.99665	Tchem
ITGB5	transmembrane transporter binding	Synapse	FALSE	FALSE	TRUE	FALSE	TRUE	FALSE	139	1	0	0.0827801	0.0634906	0.0827801	0.0634906	103	4.24147	2.29165	1.94983	Tbio
ATP5PF	response to hydrogen peroxide	Oxidative Stress	FALSE	FALSE	FALSE	FALSE	TRUE	FALSE	35	1	0	0.0827246	0.0213518	0.0827246	0.0213518	3107	3.29736	2.44349	0.853871	Tclin
BCL2L11	thymus development	Immune Response	FALSE	FALSE	FALSE	FALSE	TRUE	TRUE	48	1	0	0.0826837	0.0726994	0.0826837	0.0726994	320	4.01856	2.13526	1.8833	Tchem
HGS	clathrin-coated endocytic vesicle membrane	Endolysosome	FALSE	FALSE	FALSE	FALSE	TRUE	FALSE	70	4	0	0.0826373	0.453208	0.0206593	0.113302	2970	3.32007	1.34568	1.97439	Tbio
PPFIA3	regulation of ryanodine-sensitive calcium-release channel activity	Synapse	FALSE	FALSE	FALSE	FALSE	FALSE	FALSE	17	1	0	0.0826239	0.0403376	0.0826239	0.0403376	2848	3.34245	1.83859	1.50387	Tbio
ATP2B4	regulation of ryanodine-sensitive calcium-release channel activity	Synapse	FALSE	FALSE	FALSE	FALSE	FALSE	FALSE	17	1	0	0.0826239	0.0403376	0.0826239	0.0403376	1689	3.55079	1.59073	1.96006	Tbio
CAMK2A	ionotropic glutamate receptor activity	Synapse	FALSE	FALSE	FALSE	FALSE	TRUE	FALSE	12	1	0	0.0826142	0.0434683	0.0826142	0.0434683	3704	3.20358	1.47188	1.73169	Tbio
SORBS1	transmembrane transporter binding	Synapse	FALSE	FALSE	FALSE	FALSE	TRUE	FALSE	139	1	0	0.0825972	0.0706213	0.0825972	0.0706213	7096	2.65639	1.64465	1.01174	Tbio
SRI	synaptic vesicle	Synapse	FALSE	FALSE	FALSE	FALSE	TRUE	FALSE	118	1	0	0.0825644	0.026799	0.0825644	0.026799	6124	2.82095	0.896158	1.9248	Tdark
RPS2	structural constituent of ribosome	Proteostasis	FALSE	FALSE	FALSE	FALSE	TRUE	TRUE	175	2	0	0.0825188	0.296364	0.0412594	0.148182	7214	2.63702	1.66655	0.970468	Tchem
RPS2	structural constituent of ribosome	Structural Stabilization	FALSE	FALSE	FALSE	FALSE	TRUE	TRUE	175	2	0	0.0825188	0.296364	0.0412594	0.148182	6648	2.7338	1.20204	1.53177	Tbio
PIP5K1C	phosphatidylinositol dephosphorylation	Lipid Metabolism	FALSE	FALSE	FALSE	TRUE	TRUE	FALSE	25	1	0	0.0824844	0.0455344	0.0824844	0.0455344	1532	3.58705	1.77935	1.8077	Tbio
SLC1A6	amyloid-beta binding	APP Metabolism	FALSE	FALSE	FALSE	TRUE	TRUE	FALSE	84	1	0	0.0824672	0.0229076	0.0824672	0.0229076	4901	3.02178	1.42523	1.59655	Tbio
CDC42	actin filament	Structural Stabilization	FALSE	FALSE	FALSE	TRUE	TRUE	FALSE	96	1	0	0.0823987	0.0242232	0.0823987	0.0242232	4901	3.02178	1.42523	1.59655	Tbio
PNP	proton-transporting ATPase activity, rotational mechanism	Mitochondrial Metabolism	FALSE	TRUE	FALSE	TRUE	FALSE	FALSE	25	3	3	0.0823837	1.13634	0.0274612	0.378781	870	3.77606	1.82372	1.95234	Tchem
TF	receptor internalization	Endolysosome	FALSE	FALSE	FALSE	FALSE	TRUE	FALSE	50	1	0	0.0823394	0.13301	0.0823394	0.13301	2952	3.32403	1.78076	1.54327	Tchem
RPL13	translation	Proteostasis	FALSE	FALSE	FALSE	FALSE	FALSE	TRUE	204	2	0	0.0823004	0.219577	0.0411502	0.109788	724	3.82995	1.87277	1.95718	Tchem
PPP2CA	thymus development	Immune Response	FALSE	FALSE	FALSE	FALSE	TRUE	FALSE	48	1	0	0.0822947	0.0752063	0.0822947	0.0752063	804	3.79478	2.11136	1.68342	Tclin
VDAC1	response to hydrogen peroxide	Oxidative Stress	FALSE	FALSE	FALSE	FALSE	TRUE	FALSE	35	2	0	0.0822833	0.0521535	0.0411417	0.0260768	4622	3.06365	1.83945	1.2242	Tbio
NDUFB2	NADH dehydrogenase activity	Mitochondrial Metabolism	FALSE	FALSE	FALSE	FALSE	TRUE	FALSE	11	2	0	0.0822131	0.0535828	0.0411065	0.0267914	1159	3.68873	2.17029	1.51844	Tbio
PRKACA	ruffle membrane	Lipid Metabolism	FALSE	FALSE	FALSE	FALSE	TRUE	FALSE	100	1	0	0.0821992	0.0240051	0.0821992	0.0240051	3655	3.21118	1.25941	1.95176	Tchem
MYD88	positive regulation of interleukin-6 production	Immune Response	FALSE	TRUE	FALSE	FALSE	FALSE	TRUE	100	2	1	0.0821859	0.216123	0.0410929	0.108061	2344	3.42407	1.43298	1.99109	Tbio
PTK2	regulation of early endosome to late endosome transport	Endolysosome	FALSE	FALSE	FALSE	FALSE	FALSE	FALSE	8	1	0	0.0821845	0.000286857	0.0821845	0.000286857	4549	3.07466	1.10049	1.97418	Tclin
PRKAG1	fatty acid biosynthetic process	Lipid Metabolism	FALSE	FALSE	FALSE	FALSE	TRUE	TRUE	51	1	0	0.0821811	0.0506747	0.0821811	0.0506747	12891	1.7722	0.783457	0.988745	Tchem
ARHGEF7	positive regulation of stress fiber assembly	Structural Stabilization	FALSE	FALSE	FALSE	FALSE	TRUE	FALSE	52	1	0	0.0821783	0.0712166	0.0821783	0.0712166	6175	2.81104	0.830721	1.98032	Tbio
DLG4	synaptic vesicle	Synapse	FALSE	FALSE	TRUE	TRUE	TRUE	TRUE	118	1	0	0.0821703	0.0311341	0.0821703	0.0311341	1816	3.52192	1.75576	1.76616	Tchem
CDK5	positive regulation of neuron apoptotic process	Apoptosis	FALSE	FALSE	FALSE	FALSE	FALSE	TRUE	51	1	0	0.0821558	0.0596662	0.0821558	0.0596662	7067	2.66007	1.14897	1.5111	Tbio
PI4K2A	postsynaptic neurotransmitter receptor internalization	Synapse	FALSE	FALSE	FALSE	FALSE	TRUE	FALSE	8	1	0	0.0821085	0.00557829	0.0821085	0.00557829	599	3.87593	1.95398	1.92195	Tchem
PI4K2A	postsynaptic neurotransmitter receptor internalization	Endolysosome	FALSE	FALSE	FALSE	FALSE	TRUE	FALSE	8	1	0	0.0821085	0.00557829	0.0821085	0.00557829	1977	3.4903	1.81809	1.67221	Tbio
SLC3A2	transport across blood-brain barrier	Vasculature	FALSE	FALSE	FALSE	FALSE	TRUE	FALSE	84	1	0	0.0820298	0.0841477	0.0820298	0.0841477	5662	2.89772	0.939916	1.9578	Tchem
SLC25A11	mitochondrial matrix	Mitochondrial Metabolism	FALSE	FALSE	TRUE	FALSE	TRUE	FALSE	394	1	0	0.0819931	0.0607192	0.0819931	0.0607192	5808	2.87731	1.1324	1.74491	Tbio
PSMD12	proteasome regulatory particle	Proteostasis	FALSE	FALSE	FALSE	FALSE	FALSE	TRUE	8	1	0	0.0819634	0.0465488	0.0819634	0.0465488	5808	2.87731	1.1324	1.74491	Tbio
FGF2	phosphatidylinositol-mediated signaling	Lipid Metabolism	FALSE	FALSE	TRUE	TRUE	TRUE	FALSE	26	1	0	0.0819557	0.0534847	0.0819557	0.0534847	3933	3.17122	1.21158	1.95965	Tbio
CAMK2D	long-term synaptic potentiation	Synapse	FALSE	FALSE	FALSE	FALSE	TRUE	FALSE	49	2	0	0.0819445	0.0564808	0.0409722	0.0282404	2168	3.45622	1.46354	1.99267	Tbio
CD86	B cell receptor signaling pathway	Immune Response	FALSE	FALSE	TRUE	FALSE	FALSE	FALSE	58	1	0	0.081906	0.0916394	0.081906	0.0916394	7424	2.59722	1.18459	1.41263	Tbio
HSP90AB1	transmembrane transporter binding	Synapse	FALSE	FALSE	FALSE	TRUE	TRUE	FALSE	139	1	0	0.0818659	0.0520632	0.0818659	0.0520632	3152	3.29117	1.31223	1.97894	Tchem
LCP2	phosphatidylinositol metabolic process	Lipid Metabolism	FALSE	FALSE	FALSE	FALSE	TRUE	FALSE	20	1	0	0.0818624	0.0478982	0.0818624	0.0478982	2255	3.43869	1.46154	1.97715	Tchem
RB1	core promoter sequence-specific DNA binding	Epigenetic	FALSE	FALSE	FALSE	FALSE	FALSE	FALSE	17	1	0	0.081804	0.0618965	0.081804	0.0618965	7996	2.48965	0.983916	1.50574	Tclin
CALM1	scaffold protein binding	Structural Stabilization	FALSE	FALSE	FALSE	FALSE	TRUE	FALSE	68	2	0	0.0817968	0.0732579	0.0408984	0.036629	5337	2.94759	1.3077	1.63989	Tchem
GRB2	positive regulation of vascular associated smooth muscle cell proliferation	Vasculature	FALSE	FALSE	FALSE	FALSE	TRUE	FALSE	37	1	0	0.0817877	0.0473456	0.0817877	0.0473456	1767	3.53159	1.54856	1.98303	Tbio
BECN1	negative regulation of miRNA transcription	Epigenetic	FALSE	FALSE	FALSE	FALSE	FALSE	FALSE	27	1	0	0.0817625	0.042567	0.0817625	0.042567	8059	2.47968	1.83333	0.646346	Tchem
SLC2A1	response to hydrogen peroxide	Oxidative Stress	FALSE	FALSE	FALSE	FALSE	TRUE	FALSE	35	1	0	0.081759	0.031813	0.081759	0.031813	3013	3.31266	1.32446	1.9882	Tclin
MT2A	positive regulation of tumor necrosis factor-mediated signaling pathway	Immune Response	FALSE	FALSE	FALSE	FALSE	TRUE	FALSE	13	1	0	0.0817395	0.0456325	0.0817395	0.0456325	2941	3.32602	1.64142	1.6846	Tchem
VAV1	T cell costimulation	Immune Response	FALSE	FALSE	TRUE	FALSE	FALSE	TRUE	42	2	0	0.0817207	0.0661004	0.0408603	0.0330502	2858	3.34116	1.42257	1.91859	Tbio
DNM3	clathrin adaptor complex	Endolysosome	FALSE	FALSE	TRUE	FALSE	TRUE	FALSE	10	1	0	0.0816509	0.00399305	0.0816509	0.00399305	6227	2.80373	1.39628	1.40745	Tchem
GRIN2B	regulation of long-term neuronal synaptic plasticity	Synapse	FALSE	FALSE	TRUE	FALSE	TRUE	FALSE	16	1	0	0.0816248	0.0246365	0.0816248	0.0246365	3663	3.20979	1.2451	1.96469	Tbio
CAMK2A	calcium channel inhibitor activity	Synapse	FALSE	FALSE	FALSE	FALSE	FALSE	FALSE	11	1	0	0.0816145	0.0163229	0.0816145	0.0163229	1341	3.63499	1.66276	1.97223	Tchem
PSMB4	proteasome core complex, alpha-subunit complex	Proteostasis	FALSE	FALSE	FALSE	FALSE	FALSE	FALSE	11	1	0	0.081561	0.0918374	0.081561	0.0918374	3718	3.20208	1.2054	1.99668	Tbio
PSMC1	threonine-type endopeptidase activity	Proteostasis	FALSE	FALSE	FALSE	FALSE	FALSE	FALSE	9	1	0	0.081561	0.0157995	0.081561	0.0157995	23	4.48541	2.50308	1.98233	Tclin
EGFR	phagocytosis	Immune Response	FALSE	TRUE	FALSE	FALSE	TRUE	FALSE	67	1	1	0.0815446	0.0413146	0.0815446	0.0413146	3370	3.25781	1.83898	1.41883	Tbio
EGFR	phagocytosis	Autophagy	FALSE	TRUE	FALSE	FALSE	TRUE	FALSE	67	1	1	0.0815446	0.0413146	0.0815446	0.0413146	7214	2.63702	1.66655	0.970468	Tchem
RPS5	polysomal ribosome	Proteostasis	FALSE	FALSE	FALSE	FALSE	FALSE	FALSE	32	2	0	0.0815234	0.168184	0.0407617	0.0840922	5535	2.91814	1.56051	1.35763	Tbio
CALM1	glutamate receptor signaling pathway	Synapse	FALSE	FALSE	FALSE	FALSE	TRUE	FALSE	17	1	0	0.0815156	0.0612518	0.0815156	0.0612518	40	4.37258	2.50522	1.86736	Tclin
STXBP1	dendritic spine	Synapse	FALSE	FALSE	TRUE	TRUE	TRUE	FALSE	153	2	0	0.0814676	0.0698303	0.0407338	0.0349152	40	4.37258	2.50522	1.86736	Tclin
NDUFC1	NADH dehydrogenase activity	Mitochondrial Metabolism	FALSE	FALSE	FALSE	FALSE	TRUE	FALSE	11	2	0	0.0814537	0.0571298	0.0407268	0.0285649	2182	3.45318	1.63484	1.81834	Tbio
CTNNA1	adherens junction organization	Structural Stabilization	FALSE	FALSE	FALSE	TRUE	TRUE	FALSE	32	1	0	0.0814303	0.065611	0.0814303	0.065611	3013	3.31266	1.32446	1.9882	Tclin
CDK5	presynapse	Synapse	FALSE	TRUE	FALSE	FALSE	TRUE	TRUE	160	1	1	0.0813728	0.074332	0.0813728	0.074332	2057	3.47586	1.51589	1.95997	Tbio
PSMD5	proteasome core complex, alpha-subunit complex	Proteostasis	FALSE	FALSE	FALSE	FALSE	FALSE	FALSE	11	1	0	0.0813008	0.0731057	0.0813008	0.0731057	6316	2.79036	0.822948	1.96741	Tclin
GMPS	long-chain fatty acid-CoA ligase activity	Lipid Metabolism	FALSE	FALSE	FALSE	TRUE	FALSE	FALSE	16	1	0	0.0812433	0.0450202	0.0812433	0.0450202	3363	3.25852	1.77064	1.48787	Tbio
AKR7A2	release of cytochrome c from mitochondria	Mitochondrial Metabolism	FALSE	FALSE	FALSE	FALSE	TRUE	FALSE	22	1	0	0.0812378	0.0388456	0.0812378	0.0388456	8288	2.44063	1.60543	0.835199	Tbio
AKR7A2	release of cytochrome c from mitochondria	Apoptosis	FALSE	FALSE	FALSE	FALSE	TRUE	FALSE	22	1	0	0.0812378	0.0388456	0.0812378	0.0388456	5662	2.89772	0.939916	1.9578	Tchem
PTPN13	endolysosome membrane	Endolysosome	FALSE	FALSE	FALSE	FALSE	FALSE	FALSE	20	2	0	0.0811874	0.181368	0.0405937	0.0906839	4168	3.13375	1.17211	1.96164	Tbio
MRPL38	mitochondrial ribosome	Mitochondrial Metabolism	FALSE	FALSE	FALSE	FALSE	TRUE	FALSE	25	2	0	0.0811714	0.265827	0.0405857	0.132914	4726	3.04499	1.15236	1.89263	Tbio
MRPL38	mitochondrial ribosome	Proteostasis	FALSE	FALSE	FALSE	FALSE	TRUE	FALSE	25	2	0	0.0811714	0.265827	0.0405857	0.132914	4726	3.04499	1.15236	1.89263	Tbio
RPS3	structural constituent of ribosome	Proteostasis	FALSE	FALSE	FALSE	FALSE	TRUE	TRUE	175	2	0	0.0810661	0.280584	0.040533	0.140292	2234	3.44439	1.92973	1.51466	Tchem
RPS3	structural constituent of ribosome	Structural Stabilization	FALSE	FALSE	FALSE	FALSE	TRUE	TRUE	175	2	0	0.0810661	0.280584	0.040533	0.140292	3549	3.22689	1.34054	1.88635	Tdark
BCL2L1	regulation of mitochondrial membrane potential	Mitochondrial Metabolism	FALSE	FALSE	FALSE	FALSE	TRUE	TRUE	32	1	0	0.0810477	0.0343261	0.0810477	0.0343261	3549	3.22689	1.34054	1.88635	Tdark
PYGB	dendritic spine	Synapse	FALSE	FALSE	FALSE	TRUE	TRUE	FALSE	153	1	0	0.0810282	0.0665058	0.0810282	0.0665058	3902	3.17571	1.33116	1.84455	Tbio
HSPA1B	cellular response to steroid hormone stimulus	Lipid Metabolism	FALSE	FALSE	FALSE	FALSE	TRUE	TRUE	16	1	0	0.0810007	0.0579445	0.0810007	0.0579445	3902	3.17571	1.33116	1.84455	Tbio
OCRL	low-density lipoprotein particle receptor binding	Lipid Metabolism	FALSE	FALSE	FALSE	FALSE	TRUE	FALSE	25	1	0	0.0810007	0.041432	0.0810007	0.041432	8291	2.43978	0.970108	1.46967	Tchem
CALM1	leukocyte migration	Immune Response	FALSE	FALSE	FALSE	FALSE	TRUE	FALSE	24	1	0	0.0809854	0.00291068	0.0809854	0.00291068	499	3.92751	2.04043	1.88709	Tbio
WNT5A	phosphatidylinositol biosynthetic process	Lipid Metabolism	FALSE	FALSE	FALSE	FALSE	TRUE	FALSE	46	1	0	0.080981	0.0708307	0.080981	0.0708307	611	3.87122	1.88915	1.98207
SLC3A2	synaptic membrane	Synapse	FALSE	FALSE	FALSE	FALSE	TRUE	FALSE	40	1	0	0.0809733	0.0865222	0.0809733	0.0865222	24578	0.222943	0.222943	0	Tbio
TNFAIP3	tumor necrosis factor-mediated signaling pathway	Immune Response	FALSE	FALSE	FALSE	FALSE	TRUE	FALSE	53	1	0	0.0809434	0.102217	0.0809434	0.102217	3013	3.31266	1.32446	1.9882	Tclin
AMPD3	long-chain fatty-acyl-CoA biosynthetic process	Lipid Metabolism	FALSE	FALSE	FALSE	FALSE	FALSE	FALSE	19	1	0	0.0809281	0.0445105	0.0809281	0.0445105	13410	1.71146	1.71146	0	Tbio
PDGFRB	Fc-epsilon receptor signaling pathway	Immune Response	FALSE	FALSE	FALSE	TRUE	TRUE	FALSE	24	1	0	0.0808792	0.0634823	0.0808792	0.0634823	3933	3.17122	1.21158	1.95965	Tbio
ITGAV	integrin binding	Structural Stabilization	FALSE	FALSE	FALSE	FALSE	TRUE	TRUE	155	3	0	0.0808323	0.200666	0.0269441	0.0668887	3687	3.20543	1.77357	1.43185	Tbio
CALM1	positive regulation of synaptic transmission, glutamatergic	Synapse	FALSE	FALSE	FALSE	FALSE	TRUE	FALSE	31	1	0	0.0808174	0.0784497	0.0808174	0.0784497	2293	3.43183	2.47508	0.956745	Tchem
WASF1	Fc-gamma receptor signaling pathway involved in phagocytosis	Immune Response	FALSE	FALSE	FALSE	FALSE	TRUE	FALSE	21	2	0	0.080816	0.0698085	0.040408	0.0349043	94	4.25773	2.30646	1.95126	Tchem
WASF1	Fc-gamma receptor signaling pathway involved in phagocytosis	Autophagy	FALSE	FALSE	FALSE	FALSE	TRUE	FALSE	21	2	0	0.080816	0.0698085	0.040408	0.0349043	2868	3.33959	1.41019	1.9294	Tclin
PSMB2	proteasomal protein catabolic process	Proteostasis	FALSE	FALSE	FALSE	FALSE	TRUE	TRUE	37	1	0	0.0808069	0.152477	0.0808069	0.152477	3013	3.31266	1.32446	1.9882	Tclin
PDGFB	T cell costimulation	Immune Response	FALSE	FALSE	FALSE	FALSE	FALSE	FALSE	42	1	0	0.0807912	0.0706371	0.0807912	0.0706371	1563	3.57953	1.61905	1.96048	Tbio
FGF1	positive regulation of Arp2/3 complex-mediated actin nucleation	Structural Stabilization	FALSE	FALSE	TRUE	FALSE	TRUE	FALSE	8	1	0	0.0807819	0.145112	0.0807819	0.145112	1563	3.57953	1.61905	1.96048	Tbio
GNB5	phosphatidylinositol metabolic process	Lipid Metabolism	FALSE	FALSE	TRUE	TRUE	TRUE	FALSE	20	1	0	0.0807738	0.045721	0.0807738	0.045721	6277	2.79475	0.811944	1.9828	Tclin
HNRNPA1	small ribosomal subunit	Proteostasis	FALSE	FALSE	FALSE	TRUE	TRUE	FALSE	28	1	0	0.0807433	0.0927015	0.0807433	0.0927015	5742	2.88647	1.8043	1.08217	Tchem
INPPL1	receptor-mediated endocytosis	Endolysosome	FALSE	FALSE	TRUE	TRUE	TRUE	FALSE	69	2	0	0.0807374	0.088063	0.0403687	0.0440315	1795	3.52699	1.57575	1.95123	Tchem
PSMB8	threonine-type endopeptidase activity	Proteostasis	TRUE	FALSE	FALSE	FALSE	FALSE	TRUE	9	1	0	0.0807263	0.0548509	0.0807263	0.0548509	127	4.2077	2.21085	1.99686	Tbio
MT2A	cellular response to steroid hormone stimulus	Lipid Metabolism	FALSE	FALSE	FALSE	FALSE	TRUE	FALSE	16	1	0	0.0807171	0.0575393	0.0807171	0.0575393	5600	2.90818	1.40633	1.50185	Tchem
AKR7A2	positive regulation of interleukin-6 production	Immune Response	FALSE	FALSE	FALSE	FALSE	FALSE	FALSE	100	1	0	0.0806793	0.0369828	0.0806793	0.0369828	3841	3.18448	1.20254	1.98194	Tchem
SIRT1	positive regulation of NF-kappaB transcription factor activity	Apoptosis	FALSE	FALSE	FALSE	FALSE	TRUE	FALSE	149	2	0	0.0806305	0.0140525	0.0403152	0.00702627	292	4.04548	2.05729	1.98819	Tclin
VIM	dendritic spine	Synapse	FALSE	FALSE	TRUE	TRUE	TRUE	FALSE	153	1	0	0.0805881	0.067276	0.0805881	0.067276	3663	3.20979	1.2451	1.96469	Tbio
BAX	neuron apoptotic process	Apoptosis	FALSE	FALSE	FALSE	FALSE	TRUE	FALSE	79	2	0	0.0805836	0.0796641	0.0402918	0.039832	4726	3.04499	1.15236	1.89263	Tbio
BCL2	cellular response to reactive oxygen species	Oxidative Stress	FALSE	FALSE	TRUE	FALSE	TRUE	FALSE	51	1	0	0.080576	0.0618329	0.080576	0.0618329	8895	2.33389	0.939917	1.39397	Tchem
PYGB	regulation of neuronal synaptic plasticity	Synapse	FALSE	FALSE	FALSE	TRUE	TRUE	FALSE	23	1	0	0.0804789	0.0542384	0.0804789	0.0542384	1540	3.58631	1.59249	1.99382	Tbio
TRIM25	protein refolding	Proteostasis	FALSE	FALSE	FALSE	FALSE	FALSE	FALSE	25	1	0	0.0803548	0.0350654	0.0803548	0.0350654	7365	2.60711	1.51755	1.08956	Tchem
TACR1	clathrin-coated endocytic vesicle	Endolysosome	FALSE	FALSE	FALSE	FALSE	TRUE	FALSE	25	1	0	0.0803107	0.127447	0.0803107	0.127447	1579	3.57526	1.59044	1.98483	Tclin
CLTA	endocytosis	Endolysosome	FALSE	FALSE	FALSE	FALSE	FALSE	FALSE	189	1	0	0.0803029	0.06242	0.0803029	0.06242	499	3.92751	2.04043	1.88709	Tbio
FGFR2	scaffold protein binding	Structural Stabilization	FALSE	FALSE	FALSE	FALSE	TRUE	FALSE	68	1	0	0.0803014	0.0500988	0.0803014	0.0500988	407	3.96664	1.99141	1.97523	Tbio
HSPA1B	response to interleukin-1	Immune Response	FALSE	FALSE	FALSE	FALSE	TRUE	FALSE	34	1	0	0.0802874	0.0527874	0.0802874	0.0527874	8564	2.39444	1.38689	1.00755	Tclin
LCP2	T cell costimulation	Immune Response	FALSE	FALSE	FALSE	FALSE	FALSE	FALSE	42	2	0	0.0802342	0.138218	0.0401171	0.0691092	7909	2.50462	1.6712	0.833411	Tbio
CAMK2G	glutamate receptor signaling pathway	Synapse	FALSE	FALSE	FALSE	FALSE	TRUE	FALSE	17	1	0	0.0802261	0.0281851	0.0802261	0.0281851	2133	3.46235	2.05348	1.40888	Tclin
UBA52	phosphatidylinositol biosynthetic process	Lipid Metabolism	FALSE	FALSE	FALSE	FALSE	TRUE	FALSE	46	1	0	0.0802066	0.0625611	0.0802066	0.0625611	611	3.87122	1.88915	1.98207
PLCG1	positive regulation of endothelial cell migration	Vasculature	FALSE	FALSE	FALSE	TRUE	TRUE	FALSE	61	2	0	0.0802065	0.0965077	0.0401032	0.0482538	1767	3.53159	1.54856	1.98303	Tbio
ABCB1	negative regulation of extrinsic apoptotic signaling pathway via death domain receptors	Apoptosis	FALSE	FALSE	FALSE	FALSE	FALSE	FALSE	28	1	0	0.0802006	0.0591507	0.0802006	0.0591507	5536	2.918	1.14067	1.77733	Tchem
PRKAG2	fatty acid biosynthetic process	Lipid Metabolism	FALSE	FALSE	FALSE	FALSE	TRUE	TRUE	51	1	0	0.0801982	0.0482511	0.0801982	0.0482511	3909	3.1748	1.51973	1.65507	Tbio
RXRA	long-chain fatty acid-CoA ligase activity	Lipid Metabolism	FALSE	FALSE	TRUE	FALSE	FALSE	FALSE	16	1	0	0.0801969	0.0167376	0.0801969	0.0167376	5049	2.99743	1.55114	1.44629	Tchem
DLG4	AMPA glutamate receptor complex	Synapse	FALSE	FALSE	TRUE	TRUE	TRUE	TRUE	25	1	0	0.0801708	0.0681139	0.0801708	0.0681139	7317	2.61583	1.19193	1.4239	Tchem
HSPA8	positive regulation of non-canonical NF-kappaB signal transduction	Apoptosis	FALSE	FALSE	FALSE	TRUE	FALSE	FALSE	69	1	0	0.0801536	0.0510854	0.0801536	0.0510854	4292	3.11609	2.17103	0.945066	Tbio
HSPA1A	chaperone cofactor-dependent protein refolding	Proteostasis	FALSE	TRUE	FALSE	FALSE	FALSE	TRUE	32	1	1	0.0801491	0.102608	0.0801491	0.102608	4593	3.0676	1.56563	1.50196	Tclin
HSPA1A	virus receptor activity	Immune Response	FALSE	FALSE	FALSE	FALSE	TRUE	TRUE	79	1	0	0.0801434	0.053557	0.0801434	0.053557	599	3.87593	1.95398	1.92195	Tchem
MAPK8	release of cytochrome c from mitochondria	Mitochondrial Metabolism	FALSE	FALSE	FALSE	FALSE	TRUE	FALSE	22	1	0	0.0801422	0.0103272	0.0801422	0.0103272	6105	2.82552	1.26496	1.56056
MAPK8	release of cytochrome c from mitochondria	Apoptosis	FALSE	FALSE	FALSE	FALSE	TRUE	FALSE	22	1	0	0.0801422	0.0103272	0.0801422	0.0103272	10825	2.04119	1.22582	0.815369	Tchem
ACTR2	synaptic vesicle endocytosis	Synapse	FALSE	FALSE	FALSE	FALSE	TRUE	FALSE	41	1	0	0.080012	0.119724	0.080012	0.119724	1134	3.69603	1.69887	1.99716	Tchem
ACTR2	synaptic vesicle endocytosis	Endolysosome	FALSE	FALSE	FALSE	FALSE	TRUE	FALSE	41	1	0	0.080012	0.119724	0.080012	0.119724	6105	2.82552	1.26496	1.56056
PSMB9	proteasome core complex, alpha-subunit complex	Proteostasis	FALSE	FALSE	FALSE	FALSE	FALSE	FALSE	11	1	0	0.08	0.0921626	0.08	0.0921626	1134	3.69603	1.69887	1.99716	Tchem
FZD4	clathrin adaptor activity	Endolysosome	FALSE	FALSE	FALSE	FALSE	TRUE	FALSE	18	2	0	0.0799726	0.3717	0.0399863	0.18585	3350	3.26041	1.91353	1.34688	Tbio
ECHS1	long-chain fatty acid metabolic process	Lipid Metabolism	FALSE	FALSE	FALSE	FALSE	TRUE	FALSE	31	2	0	0.079927	0.0115257	0.0399635	0.00576283	3350	3.26041	1.91353	1.34688	Tbio
SYT11	clathrin-dependent endocytosis	Endolysosome	FALSE	FALSE	FALSE	FALSE	TRUE	FALSE	27	3	0	0.0798925	0.531794	0.0266308	0.177265	191	4.12715	2.13654	1.9906	Tchem
PSMB6	proteasome regulatory particle, base subcomplex	Proteostasis	FALSE	FALSE	FALSE	FALSE	FALSE	FALSE	9	1	0	0.0798916	0.0465637	0.0798916	0.0465637	13684	1.67634	1.67634	0	Tbio
INPP5D	T cell costimulation	Immune Response	TRUE	FALSE	TRUE	TRUE	FALSE	FALSE	42	2	0	0.0798774	0.0547127	0.0399387	0.0273563	1367	3.62835	1.67703	1.95132	Tbio
SDHA	electron transport chain	Mitochondrial Metabolism	FALSE	FALSE	TRUE	TRUE	TRUE	TRUE	65	1	0	0.0798731	0.0540913	0.0798731	0.0540913	5208	2.96823	1.0445	1.92373	Tbio
VDAC2	endocytic vesicle membrane	Endolysosome	FALSE	FALSE	FALSE	FALSE	TRUE	FALSE	74	1	0	0.0797803	0.129039	0.0797803	0.129039	7181	2.64372	0.986649	1.65707	Tbio
LRRK2	focal adhesion	Structural Stabilization	FALSE	FALSE	FALSE	FALSE	TRUE	FALSE	422	1	0	0.0796884	0.108832	0.0796884	0.108832	1076	3.71495	2.18479	1.53015	Tbio
WNT5A	low-density lipoprotein particle receptor binding	Lipid Metabolism	FALSE	FALSE	FALSE	FALSE	TRUE	FALSE	25	1	0	0.0796854	0.0348555	0.0796854	0.0348555	509	3.92318	1.99972	1.92347	Tbio
RPS24	small ribosomal subunit	Proteostasis	FALSE	FALSE	FALSE	FALSE	TRUE	TRUE	28	2	0	0.079663	0.239875	0.0398315	0.119937	3234	3.27797	1.2868	1.99117	Tchem
NDUFA3	respirasome	Mitochondrial Metabolism	FALSE	FALSE	FALSE	FALSE	TRUE	FALSE	20	3	0	0.0796026	0.284789	0.0265342	0.0949297	1506	3.59308	2.14257	1.45051	Tchem
UCHL5	proteasomal protein catabolic process	Proteostasis	FALSE	FALSE	FALSE	FALSE	TRUE	FALSE	37	1	0	0.0795887	0.136133	0.0795887	0.136133	13410	1.71146	1.71146	0	Tbio
PRKAB2	fatty acid biosynthetic process	Lipid Metabolism	FALSE	FALSE	FALSE	FALSE	TRUE	TRUE	51	1	0	0.0795372	0.0484714	0.0795372	0.0484714	3025	3.31123	1.66494	1.64629	Tbio
ACSL6	arachidonate-CoA ligase activity	Lipid Metabolism	FALSE	FALSE	FALSE	FALSE	TRUE	TRUE	11	1	0	0.0795021	0.000512091	0.0795021	0.000512091	1291	3.64878	1.68715	1.96163
VIM	transmembrane transporter binding	Synapse	FALSE	FALSE	TRUE	TRUE	TRUE	FALSE	139	1	0	0.079489	0.048635	0.079489	0.048635	8387	2.42248	0.430196	1.99229	Tbio
SOD1	release of cytochrome c from mitochondria	Mitochondrial Metabolism	FALSE	FALSE	FALSE	FALSE	TRUE	FALSE	22	1	0	0.0794854	0.0371766	0.0794854	0.0371766	1757	3.53358	1.62299	1.91059	Tbio
SOD1	release of cytochrome c from mitochondria	Apoptosis	FALSE	FALSE	FALSE	FALSE	TRUE	FALSE	22	1	0	0.0794854	0.0371766	0.0794854	0.0371766	2519	3.394	1.53524	1.85875	Tchem
PSMB1	proteasome-mediated ubiquitin-dependent protein catabolic process	Proteostasis	FALSE	FALSE	FALSE	FALSE	TRUE	TRUE	216	1	0	0.0794097	0.0707746	0.0794097	0.0707746	1540	3.58631	1.59249	1.99382	Tbio
SLC2A1	core promoter sequence-specific DNA binding	Epigenetic	FALSE	FALSE	FALSE	FALSE	FALSE	FALSE	17	1	0	0.0794014	0.058445	0.0794014	0.058445	3449	3.24334	1.32381	1.91953	Tbio
CTNND1	substrate adhesion-dependent cell spreading	Structural Stabilization	FALSE	FALSE	FALSE	FALSE	TRUE	FALSE	47	1	0	0.0793666	0.0907993	0.0793666	0.0907993	3449	3.24334	1.32381	1.91953	Tbio
HSPA1A	response to hydrogen peroxide	Oxidative Stress	FALSE	FALSE	FALSE	FALSE	TRUE	FALSE	35	2	0	0.079337	0.00981154	0.0396685	0.00490577	2062	3.47529	1.7188	1.75648	Tclin
SDHB	respiratory electron transport chain	Mitochondrial Metabolism	FALSE	FALSE	FALSE	FALSE	TRUE	TRUE	20	1	0	0.0793314	0.00621977	0.0793314	0.00621977	6227	2.80373	1.39628	1.40745	Tchem
PIP4K2A	low-density lipoprotein particle receptor binding	Lipid Metabolism	FALSE	FALSE	FALSE	TRUE	TRUE	FALSE	25	1	0	0.079247	0.102703	0.079247	0.102703	5877	2.86729	0.891416	1.97588	Tbio
SLCO2B1	positive regulation of NF-kappaB transcription factor activity	Apoptosis	FALSE	FALSE	TRUE	FALSE	TRUE	FALSE	149	1	0	0.0792079	0.0536441	0.0792079	0.0536441	6105	2.82552	1.26496	1.56056
ABCC1	positive regulation of DNA-binding transcription factor activity	Epigenetic	FALSE	FALSE	FALSE	FALSE	TRUE	FALSE	100	2	0	0.0791803	0.036624	0.0395901	0.018312	783	3.8054	1.81565	1.98975	Tbio
PSMA5	threonine-type endopeptidase activity	Proteostasis	FALSE	FALSE	FALSE	FALSE	FALSE	FALSE	9	1	0	0.0791762	0.0141897	0.0791762	0.0141897	2267	3.43654	2.05046	1.38608	Tbio
RPLP1	polysomal ribosome	Proteostasis	FALSE	FALSE	FALSE	FALSE	FALSE	FALSE	32	2	0	0.0791371	0.181915	0.0395685	0.0909577	5648	2.90004	0.919093	1.98095	Tchem
PIK3CB	clathrin coat of coated pit	Endolysosome	FALSE	FALSE	TRUE	TRUE	TRUE	FALSE	8	1	0	0.0791237	0.11115	0.0791237	0.11115	12951	1.76366	1.76366	0	Tchem
PSMB4	proteasome regulatory particle, base subcomplex	Proteostasis	FALSE	FALSE	FALSE	FALSE	FALSE	FALSE	9	1	0	0.0790569	0.0468618	0.0790569	0.0468618	3589	3.22202	1.27007	1.95195	Tbio
HNRNPK	Fc-gamma receptor signaling pathway involved in phagocytosis	Immune Response	FALSE	FALSE	FALSE	FALSE	TRUE	FALSE	21	1	0	0.079053	0.0331513	0.079053	0.0331513	1018	3.73141	1.79886	1.93255	Tchem
HNRNPK	Fc-gamma receptor signaling pathway involved in phagocytosis	Autophagy	FALSE	FALSE	FALSE	FALSE	TRUE	FALSE	21	1	0	0.079053	0.0331513	0.079053	0.0331513	5775	2.88245	1.13144	1.75101	Tbio
NDUFS3	electron transport chain	Mitochondrial Metabolism	FALSE	FALSE	TRUE	FALSE	TRUE	FALSE	65	1	0	0.0790516	0.00107424	0.0790516	0.00107424	3370	3.25781	1.83898	1.41883	Tbio
EGFR	clathrin coat assembly	Endolysosome	FALSE	FALSE	FALSE	FALSE	TRUE	FALSE	17	1	0	0.0790287	0.0447645	0.0790287	0.0447645	5327	2.94895	1.59614	1.35281	Tbio
PRKCA	ruffle membrane	Lipid Metabolism	FALSE	FALSE	TRUE	FALSE	TRUE	FALSE	100	2	0	0.078991	0.0304522	0.0394955	0.0152261	5327	2.94895	1.59614	1.35281	Tbio
HDAC2	core promoter sequence-specific DNA binding	Epigenetic	FALSE	FALSE	FALSE	FALSE	FALSE	FALSE	17	1	0	0.0789819	0.0587311	0.0789819	0.0587311	891	3.7658	1.77507	1.99073	Tclin
SUFU	proteasome regulatory particle, base subcomplex	Proteostasis	FALSE	FALSE	FALSE	FALSE	FALSE	FALSE	9	1	0	0.0789377	0.0535393	0.0789377	0.0535393	40	4.37258	2.50522	1.86736	Tclin
CAMK2D	glutamate receptor signaling pathway	Synapse	FALSE	FALSE	FALSE	FALSE	TRUE	FALSE	17	1	0	0.0789366	0.0216454	0.0789366	0.0216454	289	4.04892	2.11705	1.93187	Tchem
SLC30A3	positive regulation of tumor necrosis factor-mediated signaling pathway	Immune Response	FALSE	FALSE	TRUE	FALSE	TRUE	FALSE	13	1	0	0.0789193	0.000660413	0.0789193	0.000660413	9871	2.17606	1.84929	0.326769	Tclin
LAT2	scaffold protein binding	Structural Stabilization	FALSE	FALSE	FALSE	FALSE	TRUE	FALSE	68	2	0	0.0789149	0.0407582	0.0394575	0.0203791	3239	3.2769	1.86304	1.41386	Tbio
MAPK1	T cell costimulation	Immune Response	FALSE	FALSE	TRUE	TRUE	FALSE	FALSE	42	1	0	0.0789049	0.064938	0.0789049	0.064938	2255	3.43869	1.46154	1.97715	Tchem
CREBBP	core promoter sequence-specific DNA binding	Epigenetic	FALSE	FALSE	FALSE	TRUE	FALSE	FALSE	17	1	0	0.0788293	0.0577014	0.0788293	0.0577014	3939	3.1703	1.1789	1.9914	Tbio
NDUFB5	mitochondrial inner membrane	Mitochondrial Metabolism	FALSE	FALSE	FALSE	FALSE	TRUE	TRUE	484	1	0	0.0787689	0.125416	0.0787689	0.125416	4859	3.0272	1.46339	1.56381	Tbio
NCK1	extrinsic component of cytoplasmic side of plasma membrane	Lipid Metabolism	FALSE	FALSE	FALSE	FALSE	TRUE	FALSE	37	1	0	0.0787178	0.0660736	0.0787178	0.0660736	2720	3.36212	1.52027	1.84185	Tchem
SOD1	positive regulation of inflammatory response	Immune Response	FALSE	FALSE	FALSE	FALSE	TRUE	FALSE	97	1	0	0.0787167	0.0621561	0.0787167	0.0621561	2281	3.43396	1.91582	1.51814	Tchem
MAPK14	thymus development	Immune Response	FALSE	FALSE	FALSE	FALSE	TRUE	FALSE	48	1	0	0.0786752	0.0376308	0.0786752	0.0376308	1195	3.67799	1.67985	1.99814	Tclin
PFKP	mitochondrial inner membrane	Mitochondrial Metabolism	FALSE	FALSE	TRUE	FALSE	TRUE	FALSE	484	1	0	0.0786293	0.109215	0.0786293	0.109215	10209	2.12859	1.83223	0.296361	Tbio
DAB2	receptor internalization	Endolysosome	FALSE	FALSE	FALSE	FALSE	TRUE	FALSE	50	3	0	0.0785994	0.193155	0.0261998	0.0643849	3449	3.24334	1.32381	1.91953	Tbio
ACSL1	mitochondrial matrix	Mitochondrial Metabolism	FALSE	FALSE	TRUE	FALSE	TRUE	FALSE	394	1	0	0.0785951	0.0537756	0.0785951	0.0537756	13113	1.7432	1.7432	0	Tchem
GRIN2B	regulation of ryanodine-sensitive calcium-release channel activity	Synapse	FALSE	FALSE	TRUE	FALSE	FALSE	FALSE	17	1	0	0.0785929	0.0336903	0.0785929	0.0336903	7755	2.53523	1.83964	0.695594	Tbio
PSMD14	proteasome-mediated ubiquitin-dependent protein catabolic process	Proteostasis	FALSE	FALSE	FALSE	FALSE	TRUE	TRUE	216	1	0	0.0785899	0.0727421	0.0785899	0.0727421	6071	2.83003	0.842794	1.98724	Tbio
HMOX1	negative regulation of neuron apoptotic process	Apoptosis	FALSE	FALSE	FALSE	FALSE	TRUE	FALSE	140	1	0	0.078484	0.0463561	0.078484	0.0463561	1040	3.72438	1.77277	1.95162	Tbio
GRIA3	ionotropic glutamate receptor activity	Synapse	FALSE	FALSE	TRUE	FALSE	TRUE	TRUE	12	1	0	0.0784549	0.0190021	0.0784549	0.0190021	23	4.48541	2.50308	1.98233	Tclin
GRIA3	dendritic spine	Synapse	FALSE	FALSE	TRUE	FALSE	TRUE	TRUE	153	1	0	0.0784428	0.0650756	0.0784428	0.0650756	6665	2.73065	1.27085	1.4598	Tbio
RIMS1	regulation of cardiac muscle contraction by regulation of the release of sequestered calcium ion	Vasculature	FALSE	FALSE	FALSE	TRUE	FALSE	FALSE	21	1	0	0.0783553	0.0305641	0.0783553	0.0305641	1658	3.55962	2.08153	1.47809	Tchem
NCKAP1L	T cell costimulation	Immune Response	FALSE	FALSE	TRUE	FALSE	FALSE	FALSE	42	2	0	0.078343	0.0366485	0.0391715	0.0183242	8531	2.3995	0.40041	1.99909	Tclin
CTNNB1	T cell costimulation	Immune Response	FALSE	FALSE	FALSE	FALSE	FALSE	FALSE	42	1	0	0.078343	0.0597405	0.078343	0.0597405	8531	2.3995	0.40041	1.99909	Tclin
SKP1	proteasome regulatory particle	Proteostasis	FALSE	FALSE	FALSE	FALSE	FALSE	FALSE	8	1	0	0.0783415	0.0391707	0.0783415	0.0391707	2745	3.35869	1.36853	1.99016	Tbio
PPFIA2	regulation of ryanodine-sensitive calcium-release channel activity	Synapse	FALSE	FALSE	FALSE	FALSE	FALSE	FALSE	17	1	0	0.0783259	0.0334233	0.0783259	0.0334233	2455	3.40388	1.43686	1.96702	Tbio
PML	structural constituent of nuclear pore	Structural Stabilization	FALSE	FALSE	FALSE	FALSE	FALSE	FALSE	25	1	0	0.078256	0.0685466	0.078256	0.0685466	2353	3.42271	1.98017	1.44253	Tchem
CDK5	neuron projection development	Synapse	FALSE	TRUE	FALSE	FALSE	FALSE	TRUE	113	1	1	0.0782169	0.0188744	0.0782169	0.0188744	7314	2.61626	1.1295	1.48676	Tbio
ADRB2	phosphatidylinositol biosynthetic process	Lipid Metabolism	FALSE	FALSE	FALSE	FALSE	TRUE	FALSE	46	1	0	0.0782152	0.0671523	0.0782152	0.0671523	331	4.01013	2.02059	1.98954	Tbio
DYNLL1	microtubule	Structural Stabilization	FALSE	FALSE	FALSE	FALSE	TRUE	TRUE	313	1	0	0.078165	0.0654942	0.078165	0.0654942	4018	3.15921	1.78584	1.37337	Tbio
ATP1A2	transport across blood-brain barrier	Vasculature	FALSE	FALSE	FALSE	FALSE	TRUE	TRUE	84	1	0	0.0781197	0.0814595	0.0781197	0.0814595	5662	2.89772	0.939916	1.9578	Tchem
CAMK2D	transmembrane transporter binding	Synapse	FALSE	FALSE	FALSE	FALSE	TRUE	TRUE	139	1	0	0.0781177	0.0742324	0.0781177	0.0742324	8457	2.41209	0.89129	1.5208	Tclin
VAV3	ruffle membrane	Lipid Metabolism	FALSE	FALSE	FALSE	FALSE	TRUE	FALSE	100	1	0	0.0780991	0.0200373	0.0780991	0.0200373	14170	1.61715	1.61715	0	Tbio
PNP	receptor internalization	Endolysosome	FALSE	FALSE	FALSE	TRUE	TRUE	FALSE	50	1	0	0.0780486	0.0232776	0.0780486	0.0232776	834	3.78548	1.79942	1.98606	Tclin
EPN1	phosphatidylinositol biosynthetic process	Lipid Metabolism	FALSE	FALSE	FALSE	FALSE	TRUE	FALSE	46	2	0	0.0779876	0.154139	0.0389938	0.0770695	2255	3.43869	1.46154	1.97715	Tchem
PPP2R1A	transmembrane transporter binding	Synapse	FALSE	FALSE	FALSE	TRUE	TRUE	FALSE	139	1	0	0.0779806	0.0519718	0.0779806	0.0519718	1086	3.71187	1.95306	1.75881	Tbio
VAV2	B cell receptor signaling pathway	Immune Response	FALSE	FALSE	FALSE	FALSE	FALSE	FALSE	58	1	0	0.0779712	0.0693767	0.0779712	0.0693767	804	3.79478	2.11136	1.68342	Tclin
PACSIN1	negative regulation of endocytosis	Endolysosome	FALSE	FALSE	TRUE	TRUE	TRUE	TRUE	15	1	0	0.0779638	0.017242	0.0779638	0.017242	4705	3.04847	1.10468	1.94379	Tbio
HDAC1	core promoter sequence-specific DNA binding	Epigenetic	FALSE	FALSE	TRUE	FALSE	FALSE	TRUE	17	1	0	0.0779522	0.0598371	0.0779522	0.0598371	1831	3.51876	1.566	1.95276	Tbio
PSMA6	proteasome-mediated ubiquitin-dependent protein catabolic process	Proteostasis	FALSE	FALSE	FALSE	FALSE	TRUE	TRUE	216	1	0	0.0779341	0.0741631	0.0779341	0.0741631	305	4.03366	2.10681	1.92685	Tbio
CAT	negative regulation of neuron apoptotic process	Apoptosis	FALSE	FALSE	FALSE	FALSE	TRUE	FALSE	140	1	0	0.0779332	0.02763	0.0779332	0.02763	535	3.91106	1.9782	1.93286	Tbio
NDUFS6	respirasome	Mitochondrial Metabolism	FALSE	FALSE	TRUE	FALSE	TRUE	FALSE	20	3	0	0.0779118	0.272798	0.0259706	0.0909326	8008	2.48734	0.9753	1.51204	Tclin
BCAR1	extrinsic component of cytoplasmic side of plasma membrane	Lipid Metabolism	FALSE	FALSE	FALSE	FALSE	TRUE	FALSE	37	1	0	0.0778311	0.0663049	0.0778311	0.0663049	3506	3.23361	1.29701	1.9366	Tbio
MRPL10	mitochondrial translation	Mitochondrial Metabolism	FALSE	FALSE	FALSE	FALSE	TRUE	TRUE	94	3	0	0.0777738	0.621028	0.0259246	0.207009	265	4.07725	2.16417	1.91308	Tbio
MRPL10	mitochondrial translation	Proteostasis	FALSE	FALSE	FALSE	FALSE	TRUE	TRUE	94	3	0	0.0777738	0.621028	0.0259246	0.207009	2116	3.46542	1.51449	1.95093	Tclin
NDUFA5	respirasome	Mitochondrial Metabolism	FALSE	FALSE	FALSE	FALSE	TRUE	FALSE	20	3	0	0.0777619	0.284751	0.0259206	0.0949171	5644	2.90109	1.95021	0.950879	Tbio
NDUFB6	respirasome	Mitochondrial Metabolism	FALSE	FALSE	FALSE	FALSE	TRUE	FALSE	20	3	0	0.0777599	0.27793	0.02592	0.0926433	148	4.16945	2.40664	1.76281	Tbio
CAMK2D	regulation of long-term neuronal synaptic plasticity	Synapse	FALSE	FALSE	FALSE	FALSE	TRUE	FALSE	16	1	0	0.0777348	0.0203576	0.0777348	0.0203576	148	4.16945	2.40664	1.76281	Tbio
RPL18A	small ribosomal subunit	Proteostasis	FALSE	FALSE	FALSE	FALSE	TRUE	FALSE	28	2	0	0.0777319	0.236009	0.038866	0.118005	2648	3.3725	1.38181	1.99069	Tclin
YWHAZ	learning or memory	Synapse	FALSE	FALSE	FALSE	TRUE	TRUE	FALSE	66	2	0	0.0777021	0.00979257	0.038851	0.00489628	3308	3.26808	1.28937	1.97871	Tclin
MT-ND5	NADH dehydrogenase activity	Mitochondrial Metabolism	FALSE	FALSE	FALSE	FALSE	TRUE	TRUE	11	1	0	0.0776671	0.0783499	0.0776671	0.0783499	2255	3.43869	1.46154	1.97715	Tchem
PRKCE	transmembrane transporter binding	Synapse	FALSE	FALSE	FALSE	FALSE	TRUE	FALSE	139	1	0	0.0776606	0.0461667	0.0776606	0.0461667	6981	2.67524	0.813267	1.86197	Tbio
CTTN	substrate adhesion-dependent cell spreading	Structural Stabilization	FALSE	FALSE	FALSE	TRUE	TRUE	FALSE	47	1	0	0.077601	0.0406986	0.077601	0.0406986	2654	3.37181	1.87292	1.49889	Tbio
RABGGTB	phagocytic vesicle membrane	Immune Response	FALSE	TRUE	FALSE	FALSE	TRUE	FALSE	78	1	1	0.0775504	0.316578	0.0775504	0.316578	1235	3.66769	1.66997	1.99772	Tchem
RABGGTB	phagocytic vesicle membrane	Autophagy	FALSE	TRUE	FALSE	FALSE	TRUE	FALSE	78	1	1	0.0775504	0.316578	0.0775504	0.316578	10525	2.08534	0.312887	1.77246	Tclin
DNM1	clathrin binding	Synapse	FALSE	FALSE	TRUE	TRUE	TRUE	FALSE	45	1	0	0.0774896	0.0165994	0.0774896	0.0165994	6094	2.82697	1.56247	1.2645	Tbio
DNM1	clathrin binding	Endolysosome	FALSE	FALSE	TRUE	TRUE	TRUE	FALSE	45	1	0	0.0774896	0.0165994	0.0774896	0.0165994	5657	2.89799	1.27841	1.61958	Tbio
HLA-E	Fc-epsilon receptor signaling pathway	Immune Response	FALSE	FALSE	FALSE	FALSE	TRUE	FALSE	24	1	0	0.0774689	0.128742	0.0774689	0.128742	6094	2.82697	1.56247	1.2645	Tbio
AKR7A2	response to interleukin-1	Immune Response	FALSE	FALSE	FALSE	FALSE	TRUE	FALSE	34	1	0	0.0774425	0.00711207	0.0774425	0.00711207	103	4.24147	2.29165	1.94983	Tbio
MDM2	positive regulation of NF-kappaB transcription factor activity	Apoptosis	FALSE	FALSE	FALSE	FALSE	TRUE	FALSE	149	1	0	0.0774197	0.048081	0.0774197	0.048081	103	4.24147	2.29165	1.94983	Tbio
ADRM1	proteasome regulatory particle	Proteostasis	FALSE	FALSE	FALSE	FALSE	FALSE	FALSE	8	1	0	0.0774024	0.0191829	0.0774024	0.0191829	3920	3.1734	1.65346	1.51994
LYN	positive regulation of tumor necrosis factor production	Immune Response	FALSE	FALSE	TRUE	FALSE	TRUE	FALSE	102	2	0	0.077401	0.0396744	0.0387005	0.0198372	3920	3.1734	1.65346	1.51994
MRPS11	mitochondrial inner membrane	Mitochondrial Metabolism	FALSE	FALSE	FALSE	FALSE	TRUE	TRUE	484	1	0	0.0773723	0.0956679	0.0773723	0.0956679	3920	3.1734	1.65346	1.51994
VAV1	vascular endothelial growth factor receptor signaling pathway	Vasculature	FALSE	FALSE	TRUE	FALSE	TRUE	TRUE	30	2	0	0.0773175	0.0660169	0.0386587	0.0330085	3920	3.1734	1.65346	1.51994
SLC9A1	transport across blood-brain barrier	Vasculature	FALSE	FALSE	FALSE	FALSE	TRUE	FALSE	84	1	0	0.0773051	0.0813781	0.0773051	0.0813781	4726	3.04499	1.15236	1.89263	Tbio
PSMA2	proteasome-mediated ubiquitin-dependent protein catabolic process	Proteostasis	FALSE	FALSE	FALSE	FALSE	TRUE	TRUE	216	1	0	0.0772782	0.0739991	0.0772782	0.0739991	7332	2.61238	1.11317	1.49921	Tchem
CD4	endocytosis	Endolysosome	FALSE	FALSE	FALSE	FALSE	FALSE	FALSE	189	2	0	0.0772629	0.0833888	0.0386314	0.0416944	7226	2.6341	1.52879	1.10531	Tbio
HSPA1A	cellular response to oxidative stress	Oxidative Stress	FALSE	FALSE	FALSE	FALSE	TRUE	TRUE	93	1	0	0.0772367	0.0555779	0.0772367	0.0555779	5524	2.91992	1.54439	1.37553	Tclin
RPL30	focal adhesion	Structural Stabilization	FALSE	FALSE	FALSE	FALSE	TRUE	TRUE	422	1	0	0.0771903	0.0704455	0.0771903	0.0704455	4781	3.03789	1.25362	1.78427	Tdark
SLC3A2	regulation of cardiac muscle contraction by regulation of the release of sequestered calcium ion	Vasculature	FALSE	FALSE	FALSE	FALSE	FALSE	FALSE	21	1	0	0.0771883	0.0293971	0.0771883	0.0293971	1341	3.63499	1.66276	1.97223	Tchem
SLC2A1	positive regulation of endothelial cell apoptotic process	Apoptosis	FALSE	FALSE	FALSE	FALSE	FALSE	FALSE	19	1	0	0.0771796	0.0151098	0.0771796	0.0151098	5088	2.98984	1.22525	1.76459	Tchem
HSPD1	proton motive force-driven ATP synthesis	Mitochondrial Metabolism	FALSE	FALSE	FALSE	FALSE	TRUE	FALSE	26	1	0	0.0770927	0.00404421	0.0770927	0.00404421	6450	2.7685	1.10436	1.66413	Tbio
PTPN13	endocytosis	Endolysosome	FALSE	FALSE	FALSE	FALSE	FALSE	FALSE	189	3	0	0.0770442	0.0732109	0.0256814	0.0244036	1907	3.50134	1.96822	1.53312	Tchem
CUL5	threonine-type endopeptidase activity	Proteostasis	FALSE	FALSE	FALSE	FALSE	FALSE	FALSE	9	1	0	0.0770298	0.0460271	0.0770298	0.0460271	6105	2.82552	1.26496	1.56056
HIBCH	tricarboxylic acid cycle	Mitochondrial Metabolism	FALSE	FALSE	FALSE	TRUE	TRUE	FALSE	34	1	0	0.0769982	0.0168714	0.0769982	0.0168714	4701	3.04893	1.51659	1.53234	Tbio
LPL	collagen-containing extracellular matrix	Structural Stabilization	FALSE	TRUE	FALSE	FALSE	TRUE	FALSE	381	1	1	0.0769147	0.0671586	0.0769147	0.0671586	3933	3.17122	1.21158	1.95965	Tbio
PIK3CD	clathrin coat of coated pit	Endolysosome	FALSE	FALSE	FALSE	FALSE	TRUE	FALSE	8	1	0	0.0768972	0.110979	0.0768972	0.110979	6227	2.80373	1.39628	1.40745	Tchem
PSMD13	proteasome regulatory particle	Proteostasis	FALSE	FALSE	FALSE	FALSE	FALSE	TRUE	8	1	0	0.0768659	0.042122	0.0768659	0.042122	6930	2.68558	0.937276	1.7483	Tbio
STAT3	T cell costimulation	Immune Response	FALSE	FALSE	TRUE	TRUE	FALSE	FALSE	42	1	0	0.076858	0.0697541	0.076858	0.0697541	2234	3.44439	1.92973	1.51466	Tchem
TRAF2	proteasome-mediated ubiquitin-dependent protein catabolic process	Proteostasis	FALSE	FALSE	FALSE	FALSE	TRUE	FALSE	216	1	0	0.076841	0.064107	0.076841	0.064107	7257	2.62907	1.60575	1.02332	Tbio
DNM3	clathrin-coated pit	Endolysosome	FALSE	FALSE	TRUE	FALSE	TRUE	FALSE	62	1	0	0.0767666	0.0411519	0.0767666	0.0411519	149	4.16856	2.86143	1.30713	Tbio
PLCG2	B cell receptor signaling pathway	Immune Response	TRUE	FALSE	TRUE	TRUE	FALSE	TRUE	58	1	0	0.0767286	0.0861514	0.0767286	0.0861514	1449	3.60848	1.63147	1.97702	Tchem
ITGB5	regulation of ryanodine-sensitive calcium-release channel activity	Synapse	FALSE	FALSE	TRUE	FALSE	FALSE	FALSE	17	1	0	0.0766708	0.0311275	0.0766708	0.0311275	46	4.36715	2.49681	1.87034	Tclin
EP300	positive regulation of vascular endothelial growth factor production	Vasculature	FALSE	FALSE	FALSE	TRUE	FALSE	FALSE	30	1	0	0.0765996	0.0401437	0.0765996	0.0401437	1270	3.65619	2.17152	1.48467	Tbio
PIP4K2C	phosphatidylinositol-3-phosphate biosynthetic process	Lipid Metabolism	FALSE	FALSE	FALSE	FALSE	TRUE	FALSE	22	1	0	0.0765551	0.0347785	0.0765551	0.0347785	1119	3.70058	1.71461	1.98597	Tchem
A2M	dendritic spine	Synapse	FALSE	FALSE	FALSE	TRUE	TRUE	FALSE	153	1	0	0.0765182	0.0282189	0.0765182	0.0282189	3402	3.251	1.38963	1.86137	Tbio
SYNJ2	endolysosome membrane	Endolysosome	FALSE	FALSE	FALSE	FALSE	FALSE	FALSE	20	2	0	0.0765087	0.165417	0.0382544	0.0827083	3718	3.20208	1.2054	1.99668	Tbio
PSMB9	proteasome core complex	Proteostasis	FALSE	FALSE	FALSE	FALSE	TRUE	TRUE	19	1	0	0.0764964	0.243732	0.0764964	0.243732	49	4.35996	2.90385	1.45611	Tchem
HSP90AA1	learning or memory	Synapse	FALSE	FALSE	FALSE	TRUE	TRUE	FALSE	66	1	0	0.0764204	0.0572888	0.0764204	0.0572888	2970	3.32007	1.34568	1.97439	Tbio
CRK	actin cytoskeleton organization	Structural Stabilization	FALSE	FALSE	FALSE	FALSE	FALSE	TRUE	207	1	0	0.076409	0.0512369	0.076409	0.0512369	320	4.01856	2.13526	1.8833	Tchem
CLCN6	thymus development	Immune Response	FALSE	FALSE	FALSE	FALSE	TRUE	FALSE	48	1	0	0.0763995	0.0414508	0.0763995	0.0414508	6167	2.81236	1.34832	1.46404	Tchem
NDUFC1	mitochondrial inner membrane	Mitochondrial Metabolism	FALSE	FALSE	FALSE	FALSE	TRUE	TRUE	484	1	0	0.0763947	0.118852	0.0763947	0.118852	2742	3.35913	1.43355	1.92557	Tbio
STAT1	type II interferon-mediated signaling pathway	Immune Response	FALSE	FALSE	FALSE	FALSE	FALSE	TRUE	13	1	0	0.0763484	0.066744	0.0763484	0.066744	2040	3.4791	1.74853	1.73057	Tbio
NECAP2	postsynapse	Synapse	FALSE	FALSE	FALSE	FALSE	FALSE	FALSE	133	1	0	0.0763169	0.0457521	0.0763169	0.0457521	191	4.12715	2.13654	1.9906	Tchem
SDHB	proton motive force-driven mitochondrial ATP synthesis	Mitochondrial Metabolism	FALSE	FALSE	FALSE	FALSE	TRUE	TRUE	64	1	0	0.0762802	0.0389029	0.0762802	0.0389029	14432	1.58591	1.58591	0	Tchem
GCLM	regulation of long-term neuronal synaptic plasticity	Synapse	FALSE	FALSE	FALSE	FALSE	TRUE	FALSE	16	1	0	0.0762436	0.0192554	0.0762436	0.0192554	258	4.08237	2.09171	1.99066	Tbio
PTK2	positive regulation of vascular associated smooth muscle cell proliferation	Vasculature	FALSE	FALSE	FALSE	FALSE	TRUE	FALSE	37	1	0	0.0761946	0.0376312	0.0761946	0.0376312	1686	3.55189	1.65619	1.8957	Tchem
AP2B1	receptor internalization	Endolysosome	FALSE	FALSE	TRUE	TRUE	TRUE	FALSE	50	1	0	0.0761433	0.108914	0.0761433	0.108914	6316	2.79036	0.822948	1.96741	Tclin
CALM1	regulation of neuronal synaptic plasticity	Synapse	FALSE	FALSE	FALSE	FALSE	TRUE	FALSE	23	1	0	0.0761005	0.043486	0.0761005	0.043486	3403	3.25091	1.8469	1.40401	Tchem
RPS26	polysomal ribosome	Proteostasis	FALSE	FALSE	FALSE	FALSE	FALSE	TRUE	32	2	0	0.0760901	0.183241	0.038045	0.0916206	3175	3.28697	1.29307	1.9939	Tdark
FLOT1	protein refolding	Proteostasis	FALSE	FALSE	FALSE	FALSE	FALSE	FALSE	25	1	0	0.0760258	0.0577999	0.0760258	0.0577999	783	3.8054	1.81565	1.98975	Tbio
DLST	tricarboxylic acid cycle	Mitochondrial Metabolism	FALSE	FALSE	FALSE	FALSE	TRUE	TRUE	34	2	0	0.0759758	0.195465	0.0379879	0.0977323	2016	3.48288	1.75719	1.7257	Tbio
SNCA	cellular response to reactive oxygen species	Oxidative Stress	FALSE	FALSE	TRUE	FALSE	TRUE	FALSE	51	1	0	0.0758902	0.0581616	0.0758902	0.0581616	1816	3.52192	1.75576	1.76616	Tchem
LDLRAP1	clathrin-coated endocytic vesicle membrane	Endolysosome	FALSE	FALSE	FALSE	FALSE	TRUE	TRUE	70	1	0	0.0758875	0.0931186	0.0758875	0.0931186	998	3.73743	1.79276	1.94467	Tbio
PIK3CD	receptor-mediated endocytosis	Endolysosome	FALSE	FALSE	FALSE	FALSE	TRUE	FALSE	69	3	0	0.075837	0.203087	0.025279	0.0676957	3013	3.31266	1.32446	1.9882	Tclin
HSPA1B	cellular response to oxidative stress	Oxidative Stress	FALSE	FALSE	FALSE	FALSE	TRUE	TRUE	93	1	0	0.0758234	0.0575919	0.0758234	0.0575919	348	3.9958	2.18673	1.80907	Tbio
SUCLA2	mitochondrial matrix	Mitochondrial Metabolism	FALSE	FALSE	FALSE	TRUE	TRUE	TRUE	394	1	0	0.0757882	0.0859819	0.0757882	0.0859819	11117	1.99883	1.99883	0
RELA	intrinsic apoptotic signaling pathway in response to DNA damage by p53 class mediator	DNA Repair	FALSE	FALSE	FALSE	TRUE	TRUE	FALSE	32	1	0	0.075788	0.032923	0.075788	0.032923	484	3.93243	1.97361	1.95882	Tchem
RELA	intrinsic apoptotic signaling pathway in response to DNA damage by p53 class mediator	Apoptosis	FALSE	FALSE	FALSE	TRUE	TRUE	FALSE	32	1	0	0.075788	0.032923	0.075788	0.032923	2170	3.45598	1.69391	1.76207	Tbio
CTNNA1	transmembrane transporter binding	Synapse	FALSE	FALSE	FALSE	TRUE	TRUE	FALSE	139	1	0	0.0757865	0.0436984	0.0757865	0.0436984	1400	3.61944	2.14416	1.47528	Tbio
MRPL19	mitochondrial ribosome	Mitochondrial Metabolism	FALSE	FALSE	FALSE	FALSE	TRUE	FALSE	25	1	0	0.0757639	0.0569872	0.0757639	0.0569872	46	4.36715	2.49681	1.87034	Tclin
MRPL19	mitochondrial ribosome	Proteostasis	FALSE	FALSE	FALSE	FALSE	TRUE	FALSE	25	1	0	0.0757639	0.0569872	0.0757639	0.0569872	611	3.87122	1.88915	1.98207
RPL23A	polysomal ribosome	Proteostasis	FALSE	FALSE	FALSE	FALSE	FALSE	FALSE	32	2	0	0.0757251	0.182255	0.0378625	0.0911274	365	3.98943	1.99461	1.99481	Tbio
RPL4	structural constituent of ribosome	Structural Stabilization	FALSE	FALSE	FALSE	FALSE	TRUE	TRUE	175	2	0	0.0757111	0.279107	0.0378556	0.139554	6591	2.74417	1.21814	1.52604	Tchem
RPL4	structural constituent of ribosome	Proteostasis	FALSE	FALSE	FALSE	FALSE	TRUE	TRUE	175	2	0	0.0757111	0.279107	0.0378556	0.139554	6591	2.74417	1.21814	1.52604	Tchem
FGF2	scaffold protein binding	Structural Stabilization	FALSE	FALSE	TRUE	TRUE	TRUE	FALSE	68	1	0	0.075641	0.0141603	0.075641	0.0141603	3363	3.25852	1.77064	1.48787	Tbio
ACSL3	mitochondrial matrix	Mitochondrial Metabolism	FALSE	FALSE	FALSE	TRUE	TRUE	FALSE	394	1	0	0.0756404	0.0353087	0.0756404	0.0353087	457	3.9433	2.01735	1.92594	Tbio
SKP1	proteasome-mediated ubiquitin-dependent protein catabolic process	Proteostasis	FALSE	FALSE	FALSE	FALSE	TRUE	TRUE	216	1	0	0.075584	0.0719223	0.075584	0.0719223	457	3.9433	2.01735	1.92594	Tbio
PRKCE	leukocyte migration	Immune Response	FALSE	FALSE	FALSE	FALSE	TRUE	FALSE	24	1	0	0.0755065	0.00804717	0.0755065	0.00804717	8382	2.42382	1.19145	1.23237	Tbio
PLD2	positive regulation of angiogenesis	Vasculature	FALSE	TRUE	FALSE	FALSE	TRUE	FALSE	142	1	1	0.0755019	0.0746722	0.0755019	0.0746722	8386	2.42277	1.11679	1.30598	Tbio
NCOR2	negative regulation of miRNA transcription	Epigenetic	FALSE	FALSE	FALSE	FALSE	FALSE	TRUE	27	1	0	0.0754406	0.0684866	0.0754406	0.0684866	8386	2.42277	1.11679	1.30598	Tbio
DLG1	regulation of neuronal synaptic plasticity	Synapse	FALSE	FALSE	FALSE	FALSE	TRUE	FALSE	23	1	0	0.0754154	0.041818	0.0754154	0.041818	3152	3.29117	1.31223	1.97894	Tchem
YWHAQ	focal adhesion	Structural Stabilization	FALSE	FALSE	FALSE	TRUE	TRUE	TRUE	422	1	0	0.0753584	0.0194849	0.0753584	0.0194849	2375	3.41912	1.51742	1.9017	Tbio
CHRM2	phosphatidylinositol biosynthetic process	Lipid Metabolism	FALSE	FALSE	FALSE	FALSE	TRUE	FALSE	46	1	0	0.0753389	0.0653269	0.0753389	0.0653269	7314	2.61626	1.1295	1.48676	Tbio
NOTCH1	negative regulation of miRNA transcription	Epigenetic	FALSE	FALSE	FALSE	FALSE	FALSE	FALSE	27	1	0	0.0753352	0.0347701	0.0753352	0.0347701	1235	3.66769	1.66997	1.99772	Tchem
LAT2	phosphatidylinositol biosynthetic process	Lipid Metabolism	FALSE	FALSE	FALSE	FALSE	TRUE	FALSE	46	1	0	0.0752957	0.0741192	0.0752957	0.0741192	5312	2.95105	1.89104	1.06001	Tchem
CASP8	CD40 receptor complex	Immune Response	FALSE	FALSE	FALSE	FALSE	FALSE	FALSE	11	1	0	0.0752299	0.0164943	0.0752299	0.0164943	422	3.9554	2.02896	1.92644	Tchem
ECHS1	long-chain fatty-acyl-CoA biosynthetic process	Lipid Metabolism	FALSE	FALSE	FALSE	FALSE	FALSE	FALSE	19	2	0	0.0752238	0.0377662	0.0376119	0.0188831	1075	3.7152	1.88961	1.82559	Tbio
SOD2	positive regulation of superoxide anion generation	Oxidative Stress	FALSE	FALSE	FALSE	FALSE	TRUE	FALSE	17	1	0	0.0752171	0.0275851	0.0752171	0.0275851	14291	1.60306	1.60306	0	Tchem
SRC	regulation of long-term neuronal synaptic plasticity	Synapse	FALSE	FALSE	FALSE	TRUE	TRUE	FALSE	16	1	0	0.0752002	0.0124421	0.0752002	0.0124421	8646	2.37906	1.37464	1.00443	Tclin
PRKAB2	lipid biosynthetic process	Lipid Metabolism	FALSE	FALSE	FALSE	FALSE	FALSE	FALSE	19	1	0	0.0751698	0.0461913	0.0751698	0.0461913	3797	3.19121	1.83076	1.36046	Tchem
CAT	interleukin-1-mediated signaling pathway	Immune Response	FALSE	FALSE	FALSE	FALSE	TRUE	FALSE	22	1	0	0.0751601	0.0406406	0.0751601	0.0406406	4859	3.0272	1.46339	1.56381	Tbio
STXBP1	excitatory synapse	Synapse	FALSE	FALSE	TRUE	TRUE	TRUE	FALSE	34	2	0	0.0751409	0.0184592	0.0375704	0.00922962	6407	2.77572	2.27466	0.50106	Tchem
SYK	positive regulation of endothelial cell migration	Vasculature	FALSE	FALSE	TRUE	FALSE	TRUE	FALSE	61	2	0	0.0751196	0.111451	0.0375598	0.0557256	1367	3.62835	1.67703	1.95132	Tbio
SLC8A3	regulation of cardiac muscle contraction by regulation of the release of sequestered calcium ion	Vasculature	FALSE	FALSE	FALSE	FALSE	FALSE	FALSE	21	1	0	0.0751179	0.0653104	0.0751179	0.0653104	3892	3.17674	1.70019	1.47655	Tbio
PSMA5	proteasome-mediated ubiquitin-dependent protein catabolic process	Proteostasis	FALSE	FALSE	FALSE	FALSE	TRUE	TRUE	216	1	0	0.0750921	0.0733433	0.0750921	0.0733433	15609	1.43958	1.43958	0	Tclin
ABCB1	response to interleukin-1	Immune Response	FALSE	FALSE	FALSE	FALSE	TRUE	FALSE	34	1	0	0.0750674	0.0353199	0.0750674	0.0353199	2519	3.394	1.53524	1.85875	Tchem
VAMP4	phosphatidylinositol biosynthetic process	Lipid Metabolism	FALSE	FALSE	FALSE	FALSE	TRUE	FALSE	46	1	0	0.0750623	0.0642206	0.0750623	0.0642206	265	4.07725	2.16417	1.91308	Tbio
RYR2	regulation of cardiac muscle contraction by regulation of the release of sequestered calcium ion	Vasculature	FALSE	FALSE	FALSE	FALSE	FALSE	TRUE	21	1	0	0.075021	0.0733539	0.075021	0.0733539	2057	3.47586	1.51589	1.95997	Tbio
LRP2	low-density lipoprotein particle receptor binding	Lipid Metabolism	FALSE	FALSE	FALSE	FALSE	TRUE	FALSE	25	3	0	0.075007	0.142332	0.0250023	0.0474439	702	3.8355	1.85858	1.97692	Tchem
CTTN	cellular response to reactive oxygen species	Oxidative Stress	FALSE	FALSE	FALSE	TRUE	TRUE	FALSE	51	1	0	0.0749724	0.0401914	0.0749724	0.0401914	211	4.11793	2.12128	1.99665	Tchem
PARP1	positive regulation of superoxide anion generation	Oxidative Stress	FALSE	FALSE	FALSE	FALSE	TRUE	FALSE	17	1	0	0.0749686	0.0272538	0.0749686	0.0272538	3589	3.22202	1.27007	1.95195	Tbio
SLC6A7	endocytic vesicle membrane	Endolysosome	FALSE	FALSE	FALSE	FALSE	TRUE	FALSE	74	1	0	0.0749487	0.0460769	0.0749487	0.0460769	7317	2.61583	1.19193	1.4239	Tchem
HSP90AA1	ruffle membrane	Lipid Metabolism	FALSE	FALSE	FALSE	TRUE	TRUE	FALSE	100	1	0	0.0749249	0.0150114	0.0749249	0.0150114	8035	2.48298	1.3201	1.16288	Tbio
FN1	cellular response to reactive oxygen species	Oxidative Stress	FALSE	FALSE	FALSE	FALSE	TRUE	FALSE	51	1	0	0.0749241	0.0548042	0.0749241	0.0548042	4917	3.01895	1.77527	1.24368	Tclin
PLCG1	phosphatidylinositol metabolic process	Lipid Metabolism	FALSE	FALSE	FALSE	TRUE	TRUE	TRUE	20	1	0	0.0748954	0.0176352	0.0748954	0.0176352	1939	3.49602	2.13364	1.36238	Tbio
TP53	positive regulation of DNA-binding transcription factor activity	Epigenetic	FALSE	FALSE	FALSE	FALSE	TRUE	FALSE	100	2	0	0.0748422	0.00734758	0.0374211	0.00367379	5657	2.89799	1.27841	1.61958	Tbio
SLC1A7	amyloid-beta binding	APP Metabolism	FALSE	FALSE	FALSE	FALSE	TRUE	FALSE	84	1	0	0.0748314	0.0118649	0.0748314	0.0118649	1847	3.51291	1.57423	1.93868	Tclin
PRKCH	T cell costimulation	Immune Response	FALSE	FALSE	FALSE	FALSE	FALSE	FALSE	42	1	0	0.074771	0.0663427	0.074771	0.0663427	4535	3.07773	1.85469	1.22304	Tchem
BECN1	positive regulation of interleukin-6 production	Immune Response	FALSE	FALSE	FALSE	FALSE	FALSE	FALSE	100	1	0	0.0747621	0.0440379	0.0747621	0.0440379	14432	1.58591	1.58591	0	Tchem
STXBP1	long-term synaptic potentiation	Synapse	FALSE	FALSE	TRUE	TRUE	TRUE	FALSE	49	2	0	0.0747499	0.0807965	0.0373749	0.0403982	1226	3.6709	1.71233	1.95857	Tchem
LRRFIP1	scaffold protein binding	Structural Stabilization	FALSE	FALSE	FALSE	FALSE	TRUE	FALSE	68	1	0	0.0747448	0.0592402	0.0747448	0.0592402	5049	2.99743	1.55114	1.44629	Tchem
BDNF	Fc-gamma receptor signaling pathway involved in phagocytosis	Immune Response	FALSE	FALSE	TRUE	FALSE	TRUE	FALSE	21	1	0	0.0747308	0.00873084	0.0747308	0.00873084	2549	3.38807	1.99679	1.39127	Tchem
BDNF	Fc-gamma receptor signaling pathway involved in phagocytosis	Autophagy	FALSE	FALSE	TRUE	FALSE	TRUE	FALSE	21	1	0	0.0747308	0.00873084	0.0747308	0.00873084	4869	3.02608	1.55104	1.47504	Tchem
ELOC	proteasome regulatory particle	Proteostasis	FALSE	FALSE	FALSE	FALSE	FALSE	FALSE	8	1	0	0.0747195	0.0445366	0.0747195	0.0445366	7846	2.51711	1.00741	1.5097	Tchem
FLOT1	positive regulation of NF-kappaB transcription factor activity	Apoptosis	FALSE	FALSE	FALSE	FALSE	TRUE	TRUE	149	1	0	0.0747044	0.0488095	0.0747044	0.0488095	2858	3.34116	1.42257	1.91859	Tbio
HSPA1B	positive regulation of DNA-binding transcription factor activity	Epigenetic	FALSE	FALSE	FALSE	FALSE	TRUE	FALSE	100	2	0	0.0746743	0.0341382	0.0373372	0.0170691	2057	3.47586	1.51589	1.95997	Tbio
ARPC2	clathrin adaptor activity	Endolysosome	FALSE	FALSE	FALSE	FALSE	TRUE	FALSE	18	1	0	0.0746083	0.173491	0.0746083	0.173491	2438	3.40695	1.54789	1.85905	Tbio
PIK3CD	phosphatidylinositol-3-phosphate biosynthetic process	Lipid Metabolism	FALSE	FALSE	FALSE	FALSE	TRUE	TRUE	22	2	0	0.0745255	0.127117	0.0372627	0.0635586	3896	3.17648	1.66127	1.51522	Tbio
PRKCG	extrinsic component of cytoplasmic side of plasma membrane	Lipid Metabolism	FALSE	FALSE	FALSE	FALSE	TRUE	FALSE	37	2	0	0.0745049	0.146986	0.0372525	0.0734931	3896	3.17648	1.66127	1.51522	Tbio
HLA-DPA1	endocytic vesicle membrane	Endolysosome	FALSE	FALSE	FALSE	FALSE	TRUE	TRUE	74	1	0	0.0744773	0.00648141	0.0744773	0.00648141	5186	2.97285	1.1202	1.85266	Tbio
RAC1	positive regulation of vascular associated smooth muscle cell proliferation	Vasculature	FALSE	FALSE	FALSE	FALSE	TRUE	FALSE	37	1	0	0.0744283	0.0604945	0.0744283	0.0604945	11117	1.99883	1.99883	0
PYGM	regulation of ryanodine-sensitive calcium-release channel activity	Synapse	FALSE	FALSE	FALSE	FALSE	FALSE	FALSE	17	1	0	0.0744164	0.0259008	0.0744164	0.0259008	611	3.87122	1.88915	1.98207
PSMA7	threonine-type endopeptidase activity	Proteostasis	FALSE	FALSE	FALSE	FALSE	FALSE	FALSE	9	1	0	0.0744065	0.0114472	0.0744065	0.0114472	7819	2.52103	1.16905	1.35198	Tbio
FGF1	ruffle membrane	Lipid Metabolism	FALSE	FALSE	TRUE	FALSE	TRUE	FALSE	100	1	0	0.0743959	0.0722797	0.0743959	0.0722797	46	4.36715	2.49681	1.87034	Tclin
RAF1	transmembrane transporter binding	Synapse	FALSE	FALSE	FALSE	FALSE	TRUE	FALSE	139	1	0	0.0743238	0.0605652	0.0743238	0.0605652	2551	3.38785	1.4741	1.91375	Tchem
PSMA6	threonine-type endopeptidase activity	Proteostasis	FALSE	FALSE	FALSE	FALSE	FALSE	FALSE	9	1	0	0.0742873	0.0104932	0.0742873	0.0104932	922	3.75711	2.23578	1.52133
GRIN1	regulation of neuronal synaptic plasticity	Synapse	FALSE	FALSE	FALSE	FALSE	TRUE	TRUE	23	1	0	0.074224	0.0406862	0.074224	0.0406862	224	4.10927	2.26944	1.83983	Tbio
PSMB5	proteasome regulatory particle	Proteostasis	FALSE	FALSE	FALSE	FALSE	FALSE	FALSE	8	1	0	0.0741829	0.00389024	0.0741829	0.00389024	4380	3.09983	1.62907	1.47077	Tchem
HSD17B4	positive regulation of NF-kappaB transcription factor activity	Apoptosis	FALSE	FALSE	FALSE	FALSE	TRUE	FALSE	149	1	0	0.0741746	0.0467565	0.0741746	0.0467565	3216	3.28053	1.4763	1.80423	Tbio
PSMB3	proteasome regulatory particle, base subcomplex	Proteostasis	FALSE	FALSE	FALSE	FALSE	FALSE	FALSE	9	1	0	0.074168	0.0434038	0.074168	0.0434038	1795	3.52699	1.57575	1.95123	Tchem
PSMB7	proteasome-mediated ubiquitin-dependent protein catabolic process	Proteostasis	FALSE	FALSE	FALSE	FALSE	TRUE	TRUE	216	1	0	0.0741631	0.0761852	0.0741631	0.0761852	2866	3.33965	1.81399	1.52566	Tclin
CDK2	cellular response to reactive oxygen species	Oxidative Stress	FALSE	FALSE	FALSE	FALSE	TRUE	FALSE	51	1	0	0.0741512	0.0356747	0.0741512	0.0356747	3506	3.23361	1.29701	1.9366	Tbio
CHUK	scaffold protein binding	Structural Stabilization	FALSE	FALSE	FALSE	FALSE	TRUE	TRUE	68	1	0	0.0741175	0.0279621	0.0741175	0.0279621	2276	3.43477	1.59887	1.8359	Tclin
UBC	proteasome-mediated ubiquitin-dependent protein catabolic process	Proteostasis	FALSE	FALSE	FALSE	FALSE	TRUE	FALSE	216	1	0	0.0740537	0.0790271	0.0740537	0.0790271	282	4.05626	2.10188	1.95438	Tclin
PTPN1	interleukin-6-mediated signaling pathway	Immune Response	FALSE	FALSE	FALSE	FALSE	TRUE	FALSE	14	1	0	0.0740208	0.0495139	0.0740208	0.0495139	370	3.98717	2.2696	1.71758	Tbio
PSMB4	proteasome accessory complex	Proteostasis	FALSE	FALSE	FALSE	FALSE	FALSE	FALSE	17	1	0	0.0739541	0.120942	0.0739541	0.120942	2680	3.36815	1.4858	1.88235
FCGR2A	B cell receptor signaling pathway	Immune Response	FALSE	FALSE	TRUE	TRUE	FALSE	FALSE	58	1	0	0.0739328	0.0906039	0.0739328	0.0906039	2197	3.45084	1.53148	1.91936	Tbio
PSMB2	proteasome regulatory particle, base subcomplex	Proteostasis	FALSE	FALSE	FALSE	FALSE	FALSE	FALSE	9	1	0	0.0739295	0.0429268	0.0739295	0.0429268	9350	2.26415	0.872285	1.39186	Tchem
EPS15L1	postsynaptic neurotransmitter receptor internalization	Synapse	FALSE	FALSE	FALSE	FALSE	TRUE	FALSE	8	1	0	0.0738879	0.105988	0.0738879	0.105988	1474	3.60052	1.6965	1.90402	Tbio
EPS15L1	postsynaptic neurotransmitter receptor internalization	Endolysosome	FALSE	FALSE	FALSE	FALSE	TRUE	FALSE	8	1	0	0.0738879	0.105988	0.0738879	0.105988	4155	3.13559	1.44151	1.69408	Tchem
BAX	extrinsic apoptotic signaling pathway in absence of ligand	Apoptosis	FALSE	TRUE	FALSE	FALSE	FALSE	TRUE	33	3	1	0.0738662	0.274366	0.0246221	0.0914553	4279	3.11774	2.09134	1.02639	Tchem
KIT	extrinsic component of cytoplasmic side of plasma membrane	Lipid Metabolism	FALSE	FALSE	FALSE	FALSE	TRUE	FALSE	37	2	0	0.0738496	0.0911236	0.0369248	0.0455618	3370	3.25781	1.83898	1.41883	Tbio
FZD4	phosphatidylinositol biosynthetic process	Lipid Metabolism	FALSE	FALSE	FALSE	FALSE	TRUE	FALSE	46	1	0	0.0738454	0.0643865	0.0738454	0.0643865	488	3.93114	1.93198	1.99916	Tbio
PSME1	proteasome accessory complex	Proteostasis	FALSE	FALSE	TRUE	FALSE	FALSE	FALSE	17	1	0	0.0738384	0.0359933	0.0738384	0.0359933	6277	2.79475	0.811944	1.9828	Tclin
PLD2	B cell receptor signaling pathway	Immune Response	FALSE	FALSE	FALSE	FALSE	FALSE	FALSE	58	1	0	0.0738293	0.0589185	0.0738293	0.0589185	1452	3.60731	1.77768	1.82963	Tbio
MTHFR	integrin binding	Structural Stabilization	FALSE	FALSE	FALSE	FALSE	TRUE	FALSE	155	1	0	0.0738118	0.0444107	0.0738118	0.0444107	1452	3.60731	1.77768	1.82963	Tbio
PSMD4	proteasome regulatory particle, lid subcomplex	Proteostasis	FALSE	FALSE	FALSE	FALSE	FALSE	FALSE	8	1	0	0.0737805	0.0140854	0.0737805	0.0140854	7365	2.60711	1.51755	1.08956	Tchem
UBE3A	positive regulation of proteasomal protein catabolic process	Proteostasis	FALSE	FALSE	FALSE	FALSE	TRUE	FALSE	18	1	0	0.0737308	0.00258356	0.0737308	0.00258356	7241	2.63153	1.28571	1.34583	Tclin
RPL32	polysomal ribosome	Proteostasis	FALSE	FALSE	FALSE	FALSE	FALSE	TRUE	32	2	0	0.0736767	0.182735	0.0368384	0.0913675	13684	1.67634	1.67634	0	Tbio
HIP1R	clathrin-coated pit	Endolysosome	FALSE	FALSE	FALSE	FALSE	TRUE	TRUE	62	1	0	0.0736204	0.0485769	0.0736204	0.0485769	5718	2.88977	1.09437	1.7954	Tbio
GRIN1	synaptic vesicle	Synapse	FALSE	FALSE	FALSE	FALSE	TRUE	TRUE	118	1	0	0.0735986	0.0276364	0.0735986	0.0276364	5312	2.95105	1.89104	1.06001	Tchem
DNM3	postsynapse	Synapse	FALSE	FALSE	TRUE	FALSE	FALSE	FALSE	133	1	0	0.0735958	0.034678	0.0735958	0.034678	427	3.95323	2.77528	1.17795	Tbio
ALDH18A1	mitochondrial matrix	Mitochondrial Metabolism	FALSE	FALSE	FALSE	FALSE	TRUE	FALSE	394	1	0	0.0735721	0.0112279	0.0735721	0.0112279	5729	2.88849	1.55967	1.32882	Tbio
PPFIA1	endocytic vesicle membrane	Endolysosome	FALSE	FALSE	FALSE	FALSE	TRUE	FALSE	74	1	0	0.0735346	0.118197	0.0735346	0.118197	177	4.14356	2.18602	1.95754	Tbio
PIK3CD	clathrin adaptor activity	Endolysosome	FALSE	FALSE	FALSE	FALSE	TRUE	FALSE	18	2	0	0.0735019	0.305447	0.036751	0.152723	5239	2.9625	1.22885	1.73365	Tbio
GNG3	Fc-gamma receptor signaling pathway involved in phagocytosis	Autophagy	FALSE	FALSE	FALSE	TRUE	TRUE	FALSE	21	1	0	0.0735009	0.0475363	0.0735009	0.0475363	1432	3.6117	1.8376	1.7741	Tbio
GNG3	Fc-gamma receptor signaling pathway involved in phagocytosis	Immune Response	FALSE	FALSE	FALSE	TRUE	TRUE	FALSE	21	1	0	0.0735009	0.0475363	0.0735009	0.0475363	2276	3.43477	1.59887	1.8359	Tclin
AKT2	ruffle membrane	Lipid Metabolism	FALSE	FALSE	FALSE	TRUE	TRUE	TRUE	100	1	0	0.0734847	0.0563858	0.0734847	0.0563858	3718	3.20208	1.2054	1.99668	Tbio
ALAD	positive regulation of tumor necrosis factor-mediated signaling pathway	Immune Response	FALSE	FALSE	FALSE	FALSE	TRUE	FALSE	13	1	0	0.0734608	0.0315188	0.0734608	0.0315188	4294	3.11601	2.1519	0.964109	Tbio
TGFA	phosphatidylinositol biosynthetic process	Lipid Metabolism	FALSE	FALSE	FALSE	FALSE	TRUE	FALSE	46	1	0	0.0734581	0.070969	0.0734581	0.070969	813	3.79079	1.81938	1.97141	Tbio
PSMA4	threonine-type endopeptidase activity	Proteostasis	FALSE	FALSE	FALSE	FALSE	FALSE	FALSE	9	1	0	0.0734526	0.00942005	0.0734526	0.00942005	46	4.36715	2.49681	1.87034	Tclin
PSMB5	proteasome-mediated ubiquitin-dependent protein catabolic process	Proteostasis	FALSE	FALSE	FALSE	FALSE	TRUE	TRUE	216	1	0	0.0733979	0.0718677	0.0733979	0.0718677	4596	3.06715	1.14182	1.92533	Tdark
CALM1	AMPA glutamate receptor complex	Synapse	FALSE	FALSE	FALSE	FALSE	TRUE	FALSE	25	1	0	0.0733594	0.11094	0.0733594	0.11094	4596	3.06715	1.14182	1.92533	Tdark
RPL23A	small ribosomal subunit	Proteostasis	FALSE	FALSE	FALSE	FALSE	TRUE	FALSE	28	2	0	0.0733571	0.237402	0.0366786	0.118701	1206	3.67606	1.76372	1.91233	Tchem
BIN1	phosphatidylinositol phosphate biosynthetic process	Lipid Metabolism	TRUE	FALSE	TRUE	FALSE	TRUE	FALSE	51	1	0	0.0733476	0.0611809	0.0733476	0.0611809	268	4.07081	2.07991	1.9909	Tbio
ABCC1	negative regulation of neuron apoptotic process	Apoptosis	FALSE	FALSE	FALSE	FALSE	TRUE	FALSE	140	1	0	0.0733435	0.0318526	0.0733435	0.0318526	10098	2.14459	2.14459	0	Tbio
SRC	positive regulation of Arp2/3 complex-mediated actin nucleation	Structural Stabilization	FALSE	FALSE	FALSE	TRUE	TRUE	FALSE	8	1	0	0.0732937	0.108919	0.0732937	0.108919	1692	3.55026	1.75049	1.79977	Tbio
EEF1A1	focal adhesion	Structural Stabilization	FALSE	FALSE	FALSE	TRUE	TRUE	FALSE	422	1	0	0.0732767	0.0938441	0.0732767	0.0938441	282	4.05626	2.10188	1.95438	Tclin
UCHL5	proteasome regulatory particle	Proteostasis	FALSE	FALSE	FALSE	FALSE	FALSE	FALSE	8	1	0	0.0732439	0.0139512	0.0732439	0.0139512	3013	3.31266	1.32446	1.9882	Tclin
TF	phosphatidylinositol biosynthetic process	Lipid Metabolism	FALSE	FALSE	FALSE	FALSE	TRUE	FALSE	46	1	0	0.0732369	0.0617314	0.0732369	0.0617314	8382	2.42382	1.19145	1.23237	Tbio
BAAT	long-chain fatty acid-CoA ligase activity	Lipid Metabolism	FALSE	FALSE	FALSE	FALSE	FALSE	FALSE	16	1	0	0.0732224	0.0476075	0.0732224	0.0476075	349	3.99527	2.09556	1.89971	Tbio
STX1A	SNARE binding	Synapse	FALSE	FALSE	TRUE	TRUE	TRUE	TRUE	55	2	0	0.0732125	0.0895642	0.0366063	0.0447821	12951	1.76366	1.76366	0	Tchem
RELA	positive regulation of NF-kappaB transcription factor activity	Apoptosis	FALSE	FALSE	FALSE	TRUE	TRUE	TRUE	149	2	0	0.0731773	0.103653	0.0365887	0.0518264	15609	1.43958	1.43958	0	Tclin
DEK	neuron apoptotic process	Apoptosis	FALSE	FALSE	FALSE	FALSE	TRUE	FALSE	79	1	0	0.0731612	0.0518697	0.0731612	0.0518697	3645	3.21263	1.4037	1.80893	Tchem
PLCD3	phosphatidylinositol dephosphorylation	Lipid Metabolism	FALSE	FALSE	FALSE	TRUE	TRUE	FALSE	25	1	0	0.0731536	0.117475	0.0731536	0.117475	8387	2.42248	0.430196	1.99229	Tbio
SUCLG1	mitochondrial matrix	Mitochondrial Metabolism	FALSE	FALSE	FALSE	FALSE	TRUE	TRUE	394	1	0	0.0731289	0.0867206	0.0731289	0.0867206	4622	3.06365	1.83945	1.2242	Tbio
EGF	synaptic vesicle endocytosis	Synapse	FALSE	FALSE	FALSE	FALSE	TRUE	FALSE	41	2	0	0.0730813	0.0610819	0.0365407	0.0305409	2726	3.36148	1.3697	1.99178	Tbio
EGF	synaptic vesicle endocytosis	Endolysosome	FALSE	FALSE	FALSE	FALSE	TRUE	FALSE	41	2	0	0.0730813	0.0610819	0.0365407	0.0305409	9038	2.30992	1.14952	1.1604
HSD17B12	positive regulation of NF-kappaB transcription factor activity	Apoptosis	FALSE	FALSE	FALSE	FALSE	TRUE	FALSE	149	1	0	0.0730487	0.0530481	0.0730487	0.0530481	6591	2.74417	1.21814	1.52604	Tchem
PRKCA	glutamatergic synapse	Synapse	FALSE	FALSE	TRUE	FALSE	TRUE	FALSE	412	2	0	0.0730196	0.00704281	0.0365098	0.00352141	1197	3.67789	1.68389	1.994	Tbio
ACTB	protein refolding	Proteostasis	FALSE	FALSE	FALSE	FALSE	FALSE	FALSE	25	1	0	0.0730123	0.0523176	0.0730123	0.0523176	3428	3.2476	1.25483	1.99277	Tbio
PRKCB	transmembrane transporter binding	Synapse	FALSE	FALSE	FALSE	FALSE	TRUE	FALSE	139	1	0	0.0729982	0.0553086	0.0729982	0.0553086	3706	3.20329	1.2669	1.93639	Tbio
APP	cellular response to oxidative stress	Oxidative Stress	TRUE	FALSE	FALSE	FALSE	TRUE	FALSE	93	1	0	0.0729968	0.0425403	0.0729968	0.0425403	7868	2.5122	1.09673	1.41547	Tbio
TNFRSF1A	tumor necrosis factor-mediated signaling pathway	Immune Response	FALSE	FALSE	TRUE	TRUE	TRUE	TRUE	53	3	0	0.0729833	0.187149	0.0243278	0.0623829	7868	2.5122	1.09673	1.41547	Tbio
PSMD1	proteasome regulatory particle	Proteostasis	FALSE	FALSE	FALSE	FALSE	FALSE	TRUE	8	1	0	0.0729756	0.0415854	0.0729756	0.0415854	60	4.32694	2.50197	1.82497	Tbio
PLCB4	phosphatidylinositol dephosphorylation	Lipid Metabolism	FALSE	FALSE	FALSE	FALSE	TRUE	FALSE	25	1	0	0.072967	0.111783	0.072967	0.111783	289	4.04892	2.11705	1.93187	Tchem
UBC	clathrin-coated endocytic vesicle	Endolysosome	FALSE	FALSE	FALSE	FALSE	TRUE	FALSE	25	1	0	0.0729121	0.0047733	0.0729121	0.0047733	12108	1.86805	1.86805	0	Tbio
SORBS1	regulation of cardiac muscle contraction by regulation of the release of sequestered calcium ion	Vasculature	FALSE	FALSE	FALSE	FALSE	FALSE	FALSE	21	1	0	0.0729093	0.0245069	0.0729093	0.0245069	4230	3.12507	1.68217	1.4429	Tchem
CPS1	long-chain fatty acid metabolic process	Lipid Metabolism	FALSE	FALSE	FALSE	FALSE	TRUE	FALSE	31	1	0	0.0728353	0.0327835	0.0728353	0.0327835	2	4.71132	2.73197	1.97934	Tchem
RHOA	regulation of cell adhesion mediated by integrin	Structural Stabilization	FALSE	FALSE	FALSE	TRUE	TRUE	FALSE	13	1	0	0.0728125	0.0281276	0.0728125	0.0281276	4037	3.15559	1.59111	1.56448	Tchem
PSMA1	threonine-type endopeptidase activity	Proteostasis	FALSE	FALSE	FALSE	FALSE	FALSE	FALSE	9	1	0	0.0727371	0.0408997	0.0727371	0.0408997	4291	3.11637	1.63558	1.48079	Tbio
PTK2	B cell receptor signaling pathway	Immune Response	FALSE	FALSE	FALSE	FALSE	FALSE	FALSE	58	1	0	0.0727359	0.0552981	0.0727359	0.0552981	833	3.78569	2.11554	1.67016	Tbio
RPS9	small ribosomal subunit	Proteostasis	FALSE	FALSE	FALSE	FALSE	TRUE	TRUE	28	2	0	0.072721	0.264475	0.0363605	0.132238	1474	3.60052	1.6965	1.90402	Tbio
HRAS	regulation of cell adhesion mediated by integrin	Structural Stabilization	FALSE	FALSE	FALSE	FALSE	TRUE	FALSE	13	1	0	0.0727127	0.00279281	0.0727127	0.00279281	6648	2.7338	1.20204	1.53177	Tbio
GPT2	tricarboxylic acid cycle	Mitochondrial Metabolism	FALSE	FALSE	FALSE	FALSE	TRUE	FALSE	34	1	0	0.0726906	0.026384	0.0726906	0.026384	695	3.83752	1.89976	1.93775	Tclin
ENTPD1	mitochondrial electron transport, NADH to ubiquinone	Mitochondrial Metabolism	FALSE	FALSE	FALSE	FALSE	TRUE	FALSE	47	3	0	0.072644	0.403675	0.0242147	0.134558	7313	2.61656	1.14539	1.47117	Tbio
PAK1	T cell costimulation	Immune Response	FALSE	FALSE	TRUE	TRUE	FALSE	FALSE	42	1	0	0.0726438	0.0481215	0.0726438	0.0481215	6971	2.67698	0.713736	1.96324	Tclin
IL1B	cellular response to reactive oxygen species	Oxidative Stress	FALSE	FALSE	FALSE	FALSE	TRUE	FALSE	51	1	0	0.0725087	0.0646347	0.0725087	0.0646347	1816	3.52192	1.75576	1.76616	Tchem
GRIA4	dendritic spine	Synapse	FALSE	FALSE	FALSE	FALSE	TRUE	TRUE	153	1	0	0.0725018	0.0500857	0.0725018	0.0500857	1211	3.6748	2.23306	1.44174
OGDH	tricarboxylic acid cycle	Mitochondrial Metabolism	FALSE	FALSE	FALSE	FALSE	TRUE	TRUE	34	2	0	0.0724343	0.235509	0.0362172	0.117754	161	4.1595	2.25526	1.90425	Tchem
PIK3C2B	phosphatidylinositol phosphate biosynthetic process	Lipid Metabolism	FALSE	FALSE	FALSE	FALSE	TRUE	TRUE	51	1	0	0.0724206	0.110427	0.0724206	0.110427	8170	2.45981	0.977007	1.48281	Tbio
KRAS	positive regulation of endothelial cell migration	Vasculature	FALSE	FALSE	FALSE	FALSE	TRUE	FALSE	61	2	0	0.0724161	0.0613753	0.0362081	0.0306877	827	3.78667	1.88049	1.90618	Tchem
STAT1	T-helper 17 cell lineage commitment	Immune Response	FALSE	FALSE	FALSE	FALSE	FALSE	FALSE	10	1	0	0.0723851	0.0494684	0.0723851	0.0494684	835	3.78518	1.78923	1.99596	Tchem
GNAI1	transmembrane transporter binding	Synapse	FALSE	FALSE	FALSE	FALSE	TRUE	FALSE	139	1	0	0.0723126	0.060291	0.0723126	0.060291	13439	1.70844	0.704829	1.00361	Tclin
SERPINE1	response to interleukin-1	Immune Response	FALSE	FALSE	FALSE	FALSE	TRUE	FALSE	34	1	0	0.0722602	0.0304658	0.0722602	0.0304658	3582	3.22283	1.41507	1.80776	Tbio
AGT	response to interleukin-1	Immune Response	FALSE	FALSE	TRUE	FALSE	TRUE	FALSE	34	1	0	0.0722602	0.0304658	0.0722602	0.0304658	5229	2.96342	0.979471	1.98395	Tclin
BAIAP2	Fc-gamma receptor signaling pathway involved in phagocytosis	Immune Response	FALSE	FALSE	TRUE	TRUE	TRUE	FALSE	21	2	0	0.0722479	0.14447	0.036124	0.0722352	238	4.09837	2.1148	1.98357	Tchem
BAIAP2	Fc-gamma receptor signaling pathway involved in phagocytosis	Autophagy	FALSE	FALSE	TRUE	TRUE	TRUE	FALSE	21	2	0	0.0722479	0.14447	0.036124	0.0722352	6713	2.72389	1.58081	1.14308	Tchem
CSNK2A1	chaperone-mediated protein complex assembly	Proteostasis	FALSE	FALSE	FALSE	FALSE	FALSE	FALSE	21	1	0	0.0722455	0.018419	0.0722455	0.018419	3403	3.25091	1.8469	1.40401	Tchem
ACSL5	mitochondrial matrix	Mitochondrial Metabolism	FALSE	FALSE	FALSE	FALSE	TRUE	FALSE	394	1	0	0.0722425	0.0267401	0.0722425	0.0267401	4229	3.12508	1.26435	1.86073	Tbio
LRP2	receptor internalization	Endolysosome	FALSE	FALSE	FALSE	FALSE	TRUE	FALSE	50	2	0	0.0721972	0.0768932	0.0360986	0.0384466	1641	3.56228	2.44764	1.11464	Tbio
TREM2	actin cytoskeleton organization	Structural Stabilization	TRUE	FALSE	TRUE	FALSE	FALSE	FALSE	207	1	0	0.0721839	0.0537957	0.0721839	0.0537957	2528	3.3927	1.9845	1.4082	Tchem
PSMD5	proteasome regulatory particle	Proteostasis	FALSE	FALSE	FALSE	FALSE	FALSE	FALSE	8	1	0	0.0721707	0.0431951	0.0721707	0.0431951	565	3.89726	2.03526	1.862	Tbio
YWHAG	cellular response to reactive oxygen species	Oxidative Stress	FALSE	FALSE	FALSE	FALSE	TRUE	FALSE	51	1	0	0.0721706	0.0522681	0.0721706	0.0522681	565	3.89726	2.03526	1.862	Tbio
RAC2	B cell receptor signaling pathway	Immune Response	FALSE	FALSE	FALSE	FALSE	FALSE	FALSE	58	2	0	0.0721493	0.0668397	0.0360747	0.0334199	638	3.85906	1.87632	1.98275	Tchem
RPL34	small ribosomal subunit	Proteostasis	FALSE	FALSE	FALSE	FALSE	TRUE	FALSE	28	2	0	0.0721252	0.160958	0.0360626	0.0804792	2831	3.34458	1.90329	1.44128	Tbio
IGF2R	clathrin adaptor activity	Endolysosome	FALSE	FALSE	FALSE	FALSE	TRUE	FALSE	18	2	0	0.0721065	0.242705	0.0360532	0.121353	1939	3.49602	2.13364	1.36238	Tbio
PRKCZ	scaffold protein binding	Structural Stabilization	FALSE	FALSE	FALSE	TRUE	TRUE	FALSE	68	1	0	0.0720562	0.0600916	0.0720562	0.0600916	37	4.39329	2.83049	1.5628	Tbio
CHRNB2	calcium channel complex	Synapse	FALSE	FALSE	FALSE	TRUE	FALSE	FALSE	26	1	0	0.0720544	0.0462409	0.0720544	0.0462409	8288	2.44063	1.60543	0.835199	Tbio
DAB2	recycling endosome membrane	Endolysosome	FALSE	TRUE	FALSE	FALSE	TRUE	FALSE	109	1	1	0.0720164	0.00433834	0.0720164	0.00433834	7401	2.6019	1.16417	1.43773	Tbio
IKBKG	endosome membrane	Endolysosome	FALSE	FALSE	FALSE	FALSE	FALSE	FALSE	264	1	0	0.071975	0.0445932	0.071975	0.0445932	616	3.87016	1.92474	1.94542	Tbio
CRK	Fc-gamma receptor signaling pathway involved in phagocytosis	Immune Response	FALSE	FALSE	FALSE	FALSE	TRUE	FALSE	21	1	0	0.0719646	0.0138743	0.0719646	0.0138743	2533	3.39025	1.97624	1.41401	Tchem
CRK	Fc-gamma receptor signaling pathway involved in phagocytosis	Autophagy	FALSE	FALSE	FALSE	FALSE	TRUE	FALSE	21	1	0	0.0719646	0.0138743	0.0719646	0.0138743	7902	2.50605	0.7716	1.73445	Tbio
INPP5A	Fc-epsilon receptor signaling pathway	Immune Response	FALSE	FALSE	FALSE	FALSE	TRUE	FALSE	24	1	0	0.071951	0.0302215	0.071951	0.0302215	10298	2.1171	1.10856	1.00854	Tchem
ACTN2	regulation of cardiac conduction	Vasculature	FALSE	FALSE	TRUE	TRUE	FALSE	FALSE	19	2	0	0.0719144	0.0257156	0.0359572	0.0128578	2150	3.45884	1.96136	1.49748	Tclin
PPFIA3	endocytic vesicle membrane	Endolysosome	FALSE	FALSE	FALSE	FALSE	TRUE	FALSE	74	2	0	0.0718537	0.265804	0.0359268	0.132902	6071	2.83003	0.842794	1.98724	Tbio
EPS15L1	phosphatidylinositol biosynthetic process	Lipid Metabolism	FALSE	FALSE	FALSE	FALSE	TRUE	FALSE	46	1	0	0.0717987	0.0599613	0.0717987	0.0599613	9623	2.21873	0.419094	1.79963	Tbio
ALDH3A2	mitochondrial inner membrane	Mitochondrial Metabolism	FALSE	FALSE	FALSE	FALSE	TRUE	FALSE	484	1	0	0.0717859	0.113405	0.0717859	0.113405	258	4.08237	2.09171	1.99066	Tbio
RB1	intrinsic apoptotic signaling pathway in response to DNA damage by p53 class mediator	Apoptosis	FALSE	FALSE	FALSE	FALSE	TRUE	FALSE	32	1	0	0.0717677	0.0267295	0.0717677	0.0267295	258	4.08237	2.09171	1.99066	Tbio
RB1	intrinsic apoptotic signaling pathway in response to DNA damage by p53 class mediator	DNA Repair	FALSE	FALSE	FALSE	FALSE	TRUE	FALSE	32	1	0	0.0717677	0.0267295	0.0717677	0.0267295	3394	3.25232	1.54319	1.70913	Tchem
STON1	phosphatidylinositol biosynthetic process	Lipid Metabolism	FALSE	FALSE	FALSE	FALSE	TRUE	FALSE	46	1	0	0.0717434	0.0499493	0.0717434	0.0499493	426	3.95351	1.95944	1.99408	Tbio
RPL27A	small ribosomal subunit	Proteostasis	FALSE	FALSE	FALSE	FALSE	TRUE	FALSE	28	2	0	0.0717321	0.236298	0.035866	0.118149	6124	2.82095	0.896158	1.9248	Tdark
HMOX1	cellular response to oxidative stress	Oxidative Stress	FALSE	FALSE	FALSE	FALSE	TRUE	FALSE	93	1	0	0.0717249	0.0502427	0.0717249	0.0502427	1452	3.60731	1.77768	1.82963	Tbio
SDHC	electron transport chain	Mitochondrial Metabolism	FALSE	FALSE	FALSE	FALSE	TRUE	TRUE	65	1	0	0.0716583	0.0255291	0.0716583	0.0255291	380	3.98014	2.00908	1.97106	Tbio
ENPP1	mitochondrial matrix	Mitochondrial Metabolism	FALSE	FALSE	FALSE	FALSE	TRUE	FALSE	394	1	0	0.0716516	0.0701742	0.0716516	0.0701742	8059	2.47968	1.83333	0.646346	Tchem
CAMK2D	calcium channel inhibitor activity	Synapse	FALSE	FALSE	FALSE	FALSE	FALSE	FALSE	11	1	0	0.0715861	0.00490754	0.0715861	0.00490754	8059	2.47968	1.83333	0.646346	Tchem
CAMK2G	glutamatergic synapse	Synapse	FALSE	TRUE	FALSE	FALSE	TRUE	FALSE	412	1	1	0.0715775	0.0191958	0.0715775	0.0191958	2106	3.46723	2.265	1.20223	Tbio
PSME2	proteasome complex	Proteostasis	FALSE	FALSE	FALSE	FALSE	TRUE	TRUE	56	1	0	0.0715767	0.231977	0.0715767	0.231977	5962	2.85132	1.24178	1.60955	Tbio
PSMD5	proteasomal protein catabolic process	Proteostasis	FALSE	FALSE	FALSE	FALSE	TRUE	FALSE	37	1	0	0.0715689	0.133798	0.0715689	0.133798	1658	3.55962	2.08153	1.47809	Tchem
RIPK1	toll-like receptor 3 signaling pathway	Immune Response	FALSE	FALSE	FALSE	FALSE	TRUE	FALSE	13	1	0	0.0715498	0.0118213	0.0715498	0.0118213	29	4.4431	2.45919	1.98391	Tbio
PTK2	Fc-epsilon receptor signaling pathway	Immune Response	FALSE	FALSE	FALSE	FALSE	TRUE	FALSE	24	1	0	0.0714784	0.0459774	0.0714784	0.0459774	7543	2.5761	1.17	1.40611	Tchem
BIRC2	threonine-type endopeptidase activity	Proteostasis	FALSE	FALSE	FALSE	FALSE	FALSE	FALSE	9	1	0	0.0714255	0.0425691	0.0714255	0.0425691	2255	3.43869	1.46154	1.97715	Tchem
SLC25A16	tricarboxylic acid cycle	Mitochondrial Metabolism	FALSE	FALSE	FALSE	FALSE	TRUE	FALSE	34	2	0	0.0714239	0.183795	0.035712	0.0918974	5536	2.918	1.14067	1.77733	Tchem
CAMK2G	positive regulation of synaptic transmission, glutamatergic	Synapse	FALSE	FALSE	FALSE	FALSE	TRUE	FALSE	31	1	0	0.0714097	0.0754506	0.0714097	0.0754506	8954	2.32318	0.564338	1.75885	Tbio
SLC3A2	synaptic transmission, glutamatergic	Synapse	FALSE	FALSE	FALSE	FALSE	TRUE	FALSE	42	1	0	0.071376	0.0626987	0.071376	0.0626987	8288	2.44063	1.60543	0.835199	Tbio
CAMK2G	postsynaptic neurotransmitter receptor diffusion trapping	Synapse	FALSE	FALSE	FALSE	FALSE	FALSE	FALSE	9	1	0	0.0713325	0.00380585	0.0713325	0.00380585	1748	3.53644	1.56469	1.97176	Tchem
HTR3B	regulation of cardiac muscle contraction by regulation of the release of sequestered calcium ion	Vasculature	FALSE	FALSE	FALSE	FALSE	FALSE	FALSE	21	1	0	0.0713187	0.0278022	0.0713187	0.0278022	1816	3.52192	1.75576	1.76616	Tchem
PARP1	cellular response to oxidative stress	Oxidative Stress	FALSE	FALSE	FALSE	FALSE	TRUE	TRUE	93	1	0	0.0713009	0.0489708	0.0713009	0.0489708	3044	3.30808	1.45278	1.85529	Tchem
HGS	phosphatidylinositol dephosphorylation	Lipid Metabolism	FALSE	FALSE	FALSE	FALSE	TRUE	FALSE	25	1	0	0.0712875	0.0518794	0.0712875	0.0518794	698	3.83688	1.87037	1.96652	Tbio
SRC	signal transduction in response to DNA damage	DNA Repair	FALSE	FALSE	FALSE	TRUE	FALSE	FALSE	17	1	0	0.0712755	0.0275382	0.0712755	0.0275382	5536	2.918	1.14067	1.77733	Tchem
WNT5A	positive regulation of endothelial cell migration	Vasculature	FALSE	FALSE	FALSE	FALSE	TRUE	TRUE	61	1	0	0.0712712	0.0545219	0.0712712	0.0545219	3933	3.17122	1.21158	1.95965	Tbio
PIK3CD	phosphatidylinositol phosphate biosynthetic process	Lipid Metabolism	FALSE	FALSE	FALSE	FALSE	TRUE	TRUE	51	1	0	0.0712619	0.0946102	0.0712619	0.0946102	5536	2.918	1.14067	1.77733	Tchem
IKBKB	ubiquitin protein ligase binding	Proteostasis	FALSE	FALSE	TRUE	FALSE	TRUE	FALSE	310	1	0	0.0712562	0.0390813	0.0712562	0.0390813	4082	3.14909	1.63502	1.51407	Tchem
GLUD1	mitochondrial matrix	Mitochondrial Metabolism	FALSE	FALSE	FALSE	TRUE	TRUE	TRUE	394	1	0	0.0712084	0.0199443	0.0712084	0.0199443	1847	3.51291	1.57423	1.93868	Tclin
RAC1	scaffold protein binding	Structural Stabilization	FALSE	FALSE	FALSE	FALSE	TRUE	FALSE	68	1	0	0.0712053	0.0339101	0.0712053	0.0339101	3704	3.20358	1.47188	1.73169	Tbio
SLC1A2	amyloid-beta binding	APP Metabolism	FALSE	FALSE	TRUE	FALSE	TRUE	FALSE	84	1	0	0.0711896	0.0137445	0.0711896	0.0137445	15609	1.43958	1.43958	0	Tclin
BCR	T cell costimulation	Immune Response	FALSE	FALSE	FALSE	FALSE	FALSE	FALSE	42	2	0	0.0711748	0.110328	0.0355874	0.0551638	13410	1.71146	1.71146	0	Tbio
VCAM1	focal adhesion	Structural Stabilization	FALSE	TRUE	FALSE	FALSE	TRUE	FALSE	422	1	1	0.0711571	0.412307	0.0711571	0.412307	46	4.36715	2.49681	1.87034	Tclin
TGOLN2	phosphatidylinositol biosynthetic process	Lipid Metabolism	FALSE	FALSE	FALSE	FALSE	TRUE	FALSE	46	1	0	0.0711349	0.0569743	0.0711349	0.0569743	1401	3.61891	1.62493	1.99397	Tchem
TGFA	clathrin-coated endocytic vesicle membrane	Endolysosome	FALSE	FALSE	FALSE	FALSE	TRUE	TRUE	70	1	0	0.0711281	0.00791027	0.0711281	0.00791027	3757	3.19634	1.74411	1.45223	Tbio
