## Supplemental Tables for "Mapping cross-domain drivers of Alzheimer’s disease risk through integrated network analysis" (part 2 of 2)

### Sheet: top KD node-module pairs (continued)
Table S3. Top key driver node-term pairs across graphs
DEK	positive regulation of superoxide anion generation	Oxidative Stress	FALSE	FALSE	FALSE	FALSE	TRUE	FALSE	17	1	0	0.071118	0.00844355	0.071118	0.00844355	224	4.10927	2.26944	1.83983	Tbio
STON1	synaptic vesicle endocytosis	Synapse	FALSE	FALSE	FALSE	FALSE	TRUE	TRUE	41	1	0	0.0711125	0.0230885	0.0711125	0.0230885	1058	3.72091	2.29749	1.42342	Tclin
STON1	synaptic vesicle endocytosis	Endolysosome	FALSE	FALSE	FALSE	FALSE	TRUE	TRUE	41	1	0	0.0711125	0.0230885	0.0711125	0.0230885	1111	3.7048	1.7592	1.9456	Tchem
HLA-DRA	clathrin-coated endocytic vesicle membrane	Endolysosome	FALSE	FALSE	TRUE	FALSE	TRUE	TRUE	70	1	0	0.0710394	0.0291843	0.0710394	0.0291843	7569	2.57178	0.717229	1.85455	Tchem
NFKB1	response to hydrogen peroxide	Oxidative Stress	FALSE	FALSE	FALSE	FALSE	TRUE	FALSE	35	1	0	0.0710295	0.00407722	0.0710295	0.00407722	5572	2.91333	0.950963	1.96237	Tbio
TRIM25	focal adhesion	Structural Stabilization	FALSE	FALSE	FALSE	FALSE	TRUE	FALSE	422	1	0	0.0710284	0.0181526	0.0710284	0.0181526	10098	2.14459	2.14459	0	Tbio
CHML	Golgi vesicle transport	Proteostasis	FALSE	FALSE	FALSE	FALSE	TRUE	FALSE	17	1	0	0.0710038	0.0107997	0.0710038	0.0107997	1197	3.67789	1.68389	1.994	Tbio
MAPK8	regulation of cytoskeleton organization	Structural Stabilization	FALSE	FALSE	FALSE	FALSE	FALSE	FALSE	23	1	0	0.0709954	0.0345511	0.0709954	0.0345511	2106	3.46723	2.265	1.20223	Tbio
NEFL	regulation of long-term neuronal synaptic plasticity	Synapse	FALSE	FALSE	TRUE	TRUE	TRUE	FALSE	16	1	0	0.0709921	0.0118644	0.0709921	0.0118644	2106	3.46723	2.265	1.20223	Tbio
PTEN	phosphatidylinositol biosynthetic process	Lipid Metabolism	FALSE	FALSE	FALSE	FALSE	TRUE	TRUE	46	1	0	0.0709818	0.114904	0.0709818	0.114904	33	4.41214	2.41705	1.99509
PSMA5	proteasome regulatory particle	Proteostasis	FALSE	FALSE	FALSE	FALSE	FALSE	FALSE	8	1	0	0.0709634	0.000939024	0.0709634	0.000939024	1889	3.50413	1.52976	1.97437	Tchem
PTEN	B cell receptor signaling pathway	Immune Response	FALSE	FALSE	FALSE	FALSE	FALSE	FALSE	58	1	0	0.0709586	0.0569748	0.0709586	0.0569748	407	3.96664	1.99141	1.97523	Tbio
PRKAA1	regulation of macroautophagy	Autophagy	FALSE	FALSE	FALSE	FALSE	TRUE	FALSE	55	1	0	0.0708609	0.0740153	0.0708609	0.0740153	1376	3.62668	1.63126	1.99542	Tbio
STAM	phosphatidylinositol biosynthetic process	Lipid Metabolism	FALSE	FALSE	FALSE	FALSE	TRUE	FALSE	46	2	0	0.0708351	0.144833	0.0354176	0.0724166	1134	3.69603	1.69887	1.99716	Tchem
AKT1	learning or memory	Synapse	FALSE	FALSE	TRUE	TRUE	TRUE	FALSE	66	1	0	0.0707976	0.0531513	0.0707976	0.0531513	4956	3.01065	1.03995	1.9707	Tbio
PRKCE	scaffold protein binding	Structural Stabilization	FALSE	FALSE	FALSE	FALSE	TRUE	FALSE	68	2	0	0.0707843	0.135475	0.0353921	0.0677376	11532	1.94611	1.94611	0	Tchem
VAMP3	phosphatidylinositol biosynthetic process	Lipid Metabolism	FALSE	FALSE	FALSE	FALSE	TRUE	FALSE	46	1	0	0.0707477	0.0561999	0.0707477	0.0561999	3589	3.22202	1.27007	1.95195	Tbio
TAP1	threonine-type endopeptidase activity	Proteostasis	FALSE	FALSE	FALSE	FALSE	FALSE	FALSE	9	1	0	0.07071	0.0449539	0.07071	0.0449539	11532	1.94611	1.94611	0	Tchem
HLA-DPA1	clathrin-coated endocytic vesicle membrane	Endolysosome	FALSE	FALSE	FALSE	FALSE	TRUE	TRUE	70	1	0	0.0706946	0.0038947	0.0706946	0.0038947	8287	2.44151	0.808565	1.63295	Tchem
LDLR	endosome membrane	Endolysosome	FALSE	FALSE	FALSE	FALSE	FALSE	TRUE	264	1	0	0.0706711	0.0463534	0.0706711	0.0463534	2746	3.3586	1.38916	1.96944	Tbio
PSME2	proteasome core complex, alpha-subunit complex	Proteostasis	FALSE	FALSE	FALSE	FALSE	FALSE	FALSE	11	1	0	0.0706341	0.0434472	0.0706341	0.0434472	14899	1.53128	1.53128	0	Tchem
CALM1	ionotropic glutamate receptor activity	Synapse	FALSE	FALSE	FALSE	FALSE	TRUE	FALSE	12	1	0	0.0706257	0.0281361	0.0706257	0.0281361	1235	3.66769	1.66997	1.99772	Tchem
ARFGAP1	endoplasmic reticulum-Golgi intermediate compartment	Proteostasis	FALSE	TRUE	FALSE	FALSE	TRUE	FALSE	77	1	1	0.0706156	0.00603949	0.0706156	0.00603949	3613	3.21847	1.77123	1.44724	Tbio
PSMB1	threonine-type endopeptidase activity	Proteostasis	FALSE	FALSE	FALSE	FALSE	FALSE	FALSE	9	1	0	0.0705908	0.040065	0.0705908	0.040065	3440	3.24495	1.78218	1.46278	Tbio
UBC	DNA damage response, signal transduction by p53 class mediator resulting in cell cycle arrest	Cell Cycle	FALSE	FALSE	FALSE	FALSE	TRUE	FALSE	20	1	0	0.070539	0.0130699	0.070539	0.0130699	922	3.75711	2.23578	1.52133
UBC	DNA damage response, signal transduction by p53 class mediator resulting in cell cycle arrest	DNA Repair	FALSE	FALSE	FALSE	FALSE	TRUE	FALSE	20	1	0	0.070539	0.0130699	0.070539	0.0130699	5621	2.90459	1.46053	1.44407	Tchem
PDGFRB	T cell costimulation	Immune Response	FALSE	FALSE	FALSE	TRUE	FALSE	FALSE	42	1	0	0.0705167	0.0717207	0.0705167	0.0717207	8954	2.32318	0.564338	1.75885	Tbio
DNM3	endocytosis	Endolysosome	FALSE	FALSE	TRUE	FALSE	FALSE	TRUE	189	1	0	0.0705115	0.0525607	0.0705115	0.0525607	3013	3.31266	1.32446	1.9882	Tclin
FLOT1	cellular response to steroid hormone stimulus	Lipid Metabolism	FALSE	FALSE	FALSE	FALSE	TRUE	FALSE	16	1	0	0.0705059	0.043195	0.0705059	0.043195	1920	3.49911	1.61113	1.88798	Tbio
EGFR	neuron apoptotic process	Apoptosis	FALSE	FALSE	FALSE	FALSE	TRUE	FALSE	79	1	0	0.0705016	0.0498503	0.0705016	0.0498503	2062	3.47529	1.7188	1.75648	Tclin
CD86	Fc-gamma receptor signaling pathway involved in phagocytosis	Autophagy	FALSE	FALSE	TRUE	FALSE	TRUE	FALSE	21	1	0	0.070496	0.107599	0.070496	0.107599	1474	3.60052	1.6965	1.90402	Tbio
CD86	Fc-gamma receptor signaling pathway involved in phagocytosis	Immune Response	FALSE	FALSE	TRUE	FALSE	TRUE	FALSE	21	1	0	0.070496	0.107599	0.070496	0.107599	1474	3.60052	1.6965	1.90402	Tbio
BECN1	response to interleukin-1	Immune Response	FALSE	FALSE	FALSE	FALSE	TRUE	FALSE	34	1	0	0.0704799	0.0295091	0.0704799	0.0295091	2868	3.33959	1.41019	1.9294	Tclin
AK5	long-chain fatty acid-CoA ligase activity	Lipid Metabolism	FALSE	FALSE	FALSE	FALSE	FALSE	FALSE	16	1	0	0.0703392	0.00667452	0.0703392	0.00667452	3718	3.20208	1.2054	1.99668	Tbio
ACTN2	learning	Synapse	FALSE	FALSE	TRUE	TRUE	TRUE	FALSE	59	1	0	0.0702605	0.0370123	0.0702605	0.0370123	11117	1.99883	1.99883	0
VAMP8	low-density lipoprotein particle receptor binding	Lipid Metabolism	FALSE	FALSE	FALSE	FALSE	TRUE	FALSE	25	1	0	0.0702591	0.022689	0.0702591	0.022689	40	4.37258	2.50522	1.86736	Tclin
ESR2	learning or memory	Synapse	FALSE	FALSE	FALSE	FALSE	TRUE	FALSE	66	1	0	0.0702318	0.0496857	0.0702318	0.0496857	7996	2.48965	0.983916	1.50574	Tclin
RAB3A	calcium channel inhibitor activity	Synapse	FALSE	FALSE	TRUE	TRUE	FALSE	FALSE	11	1	0	0.0701991	0.00853485	0.0701991	0.00853485	7996	2.48965	0.983916	1.50574	Tclin
VAMP8	phosphatidylinositol biosynthetic process	Lipid Metabolism	FALSE	FALSE	FALSE	FALSE	TRUE	FALSE	46	1	0	0.0701946	0.056919	0.0701946	0.056919	2858	3.34116	1.42257	1.91859	Tbio
CAMK2A	regulation of long-term neuronal synaptic plasticity	Synapse	FALSE	FALSE	FALSE	FALSE	TRUE	FALSE	16	1	0	0.0701724	0.020625	0.0701724	0.020625	1162	3.68803	1.83717	1.85086	Tbio
PSMD8	proteasome regulatory particle	Proteostasis	FALSE	FALSE	FALSE	FALSE	FALSE	TRUE	8	1	0	0.0701585	0.0360183	0.0701585	0.0360183	426	3.95351	1.95944	1.99408	Tbio
STON2	receptor-mediated endocytosis	Endolysosome	FALSE	FALSE	FALSE	FALSE	TRUE	FALSE	69	2	0	0.0701278	0.141553	0.0350639	0.0707763	7374	2.60599	1.19727	1.40872	Tbio
EGF	clathrin-coated endocytic vesicle membrane	Endolysosome	FALSE	FALSE	FALSE	FALSE	TRUE	TRUE	70	1	0	0.0700878	0.0542521	0.0700878	0.0542521	18700	1.07827	1.07827	0	Tclin
PTPN13	endosome membrane	Endolysosome	FALSE	FALSE	FALSE	FALSE	FALSE	FALSE	264	1	0	0.0700843	0.0524491	0.0700843	0.0524491	1841	3.51604	1.54528	1.97076	Tbio
PIK3CD	clathrin-coated pit	Endolysosome	FALSE	FALSE	FALSE	FALSE	TRUE	FALSE	62	3	0	0.0699891	0.315591	0.0233297	0.105197	7374	2.60599	1.19727	1.40872	Tbio
RIMS1	synaptic vesicle membrane	Synapse	FALSE	FALSE	FALSE	TRUE	TRUE	FALSE	119	1	0	0.0699314	0.0559852	0.0699314	0.0559852	7214	2.63702	1.66655	0.970468	Tchem
TF	clathrin adaptor activity	Endolysosome	FALSE	FALSE	FALSE	FALSE	TRUE	FALSE	18	2	0	0.0698695	0.358249	0.0349348	0.179124	5074	2.99304	1.12431	1.86874	Tbio
FYN	positive regulation of vascular associated smooth muscle cell proliferation	Vasculature	FALSE	FALSE	FALSE	FALSE	TRUE	FALSE	37	1	0	0.0698164	0.047272	0.0698164	0.047272	2189	3.45196	1.92286	1.5291	Tbio
HSPA1B	virus receptor activity	Immune Response	FALSE	FALSE	FALSE	FALSE	TRUE	TRUE	79	1	0	0.0698161	0.0389622	0.0698161	0.0389622	7868	2.5122	1.09673	1.41547	Tbio
HLA-DRB1	ER to Golgi transport vesicle membrane	Proteostasis	FALSE	FALSE	TRUE	FALSE	FALSE	TRUE	56	1	0	0.0698112	0.0361248	0.0698112	0.0361248	2234	3.44439	1.92973	1.51466	Tchem
EDN1	positive regulation of NF-kappaB transcription factor activity	Apoptosis	FALSE	FALSE	FALSE	FALSE	TRUE	FALSE	149	1	0	0.0698036	0.0375509	0.0698036	0.0375509	46	4.36715	2.49681	1.87034	Tclin
RYR2	transmembrane transporter binding	Synapse	FALSE	FALSE	FALSE	FALSE	TRUE	FALSE	139	1	0	0.0697986	0.0829629	0.0697986	0.0829629	2745	3.35869	1.36853	1.99016	Tbio
ABCB1	regulation of mitochondrial membrane potential	Mitochondrial Metabolism	FALSE	FALSE	FALSE	FALSE	TRUE	FALSE	32	1	0	0.0697964	0.0312749	0.0697964	0.0312749	4622	3.06365	1.83945	1.2242	Tbio
MDM2	positive regulation of neuron apoptotic process	Apoptosis	FALSE	FALSE	FALSE	FALSE	FALSE	FALSE	51	1	0	0.0697636	0.030751	0.0697636	0.030751	1409	3.61707	1.65561	1.96146	Tclin
SLC3A2	regulation of neuronal synaptic plasticity	Synapse	FALSE	FALSE	FALSE	FALSE	TRUE	FALSE	23	1	0	0.0697563	0.0330315	0.0697563	0.0330315	611	3.87122	1.88915	1.98207
PACSIN3	phosphatidylinositol phosphate biosynthetic process	Lipid Metabolism	FALSE	FALSE	FALSE	FALSE	TRUE	FALSE	51	1	0	0.0697555	0.060138	0.0697555	0.060138	7	4.61388	2.61514	1.99873
VEGFA	stimulatory C-type lectin receptor signaling pathway	Immune Response	FALSE	FALSE	TRUE	FALSE	TRUE	FALSE	21	1	0	0.069751	0.0895594	0.069751	0.0895594	15701	1.42518	1.42518	0	Tbio
SLC1A1	synaptic membrane	Synapse	FALSE	FALSE	FALSE	FALSE	TRUE	FALSE	40	1	0	0.0697384	0.0623741	0.0697384	0.0623741	4917	3.01895	1.77527	1.24368	Tclin
FGFR1	vascular endothelial growth factor receptor signaling pathway	Vasculature	FALSE	FALSE	FALSE	FALSE	TRUE	FALSE	30	1	0	0.0696667	0.0151449	0.0696667	0.0151449	7317	2.61583	1.19193	1.4239	Tchem
INSR	cell-cell junction	Structural Stabilization	FALSE	FALSE	TRUE	FALSE	TRUE	FALSE	184	1	0	0.0696321	0.0613687	0.0696321	0.0613687	7332	2.61238	1.11317	1.49921	Tchem
NME1	arachidonate-CoA ligase activity	Lipid Metabolism	FALSE	FALSE	FALSE	TRUE	TRUE	FALSE	11	1	0	0.0696237	0.0317204	0.0696237	0.0317204	3933	3.17122	1.21158	1.95965	Tbio
AADAT	mitochondrial matrix	Mitochondrial Metabolism	FALSE	FALSE	TRUE	FALSE	TRUE	TRUE	394	1	0	0.0695833	0.0654467	0.0695833	0.0654467	838	3.78296	1.9186	1.86436	Tbio
SLC6A12	amyloid-beta binding	APP Metabolism	FALSE	FALSE	FALSE	FALSE	TRUE	FALSE	84	1	0	0.069545	0.00328929	0.069545	0.00328929	12665	1.79917	1.79917	0	Tclin
EPS15	receptor internalization	Endolysosome	FALSE	FALSE	FALSE	FALSE	TRUE	FALSE	50	2	0	0.0694975	0.0264143	0.0347487	0.0132071	850	3.78106	1.8354	1.94566	Tchem
PKM	positive regulation of inflammatory response	Immune Response	FALSE	FALSE	FALSE	TRUE	TRUE	FALSE	97	1	0	0.0694685	0.0249485	0.0694685	0.0249485	2728	3.36097	1.87004	1.49093	Tclin
STIM1	calcium channel complex	Synapse	FALSE	FALSE	FALSE	FALSE	FALSE	FALSE	26	1	0	0.0694611	0.0426102	0.0694611	0.0426102	214	4.11628	2.16147	1.95482	Tclin
BCR	ruffle membrane	Lipid Metabolism	FALSE	FALSE	FALSE	FALSE	TRUE	FALSE	100	1	0	0.0694361	0.0277745	0.0694361	0.0277745	2731	3.36084	1.8503	1.51054	Tbio
GPD2	long-chain fatty acid metabolic process	Lipid Metabolism	FALSE	FALSE	FALSE	FALSE	TRUE	FALSE	31	1	0	0.0694283	0.0271807	0.0694283	0.0271807	680	3.84184	1.91194	1.92991	Tchem
PPP2R1A	cellular response to reactive oxygen species	Oxidative Stress	FALSE	FALSE	FALSE	TRUE	TRUE	FALSE	51	1	0	0.0694171	0.0291774	0.0694171	0.0291774	3878	3.17928	1.3252	1.85408	Tchem
NT5C2	arachidonate-CoA ligase activity	Lipid Metabolism	FALSE	FALSE	FALSE	FALSE	TRUE	FALSE	11	1	0	0.0693548	0.0311828	0.0693548	0.0311828	4892	3.02279	1.09328	1.92951	Tbio
SHC1	T cell costimulation	Immune Response	FALSE	FALSE	FALSE	FALSE	FALSE	FALSE	42	1	0	0.0693127	0.0708378	0.0693127	0.0708378	6324	2.78943	0.824246	1.96519	Tchem
YWHAH	regulation of cytoskeleton organization	Structural Stabilization	FALSE	FALSE	FALSE	FALSE	FALSE	FALSE	23	1	0	0.0692915	0.031238	0.0692915	0.031238	9388	2.25806	2.25806	0	Tbio
CAMK2D	postsynaptic neurotransmitter receptor diffusion trapping	Synapse	FALSE	FALSE	FALSE	FALSE	FALSE	FALSE	9	1	0	0.0692665	0.00250099	0.0692665	0.00250099	1058	3.72091	2.29749	1.42342	Tclin
CD40	proteasome regulatory particle, base subcomplex	Proteostasis	FALSE	FALSE	FALSE	FALSE	FALSE	FALSE	9	1	0	0.0691599	0.0454309	0.0691599	0.0454309	6367	2.7826	1.45289	1.3297	Tbio
KIAA0319	phosphatidylinositol biosynthetic process	Lipid Metabolism	FALSE	FALSE	FALSE	FALSE	TRUE	FALSE	46	1	0	0.0691436	0.057804	0.0691436	0.057804	1831	3.51876	1.566	1.95276	Tbio
LDLRAP1	receptor internalization	Endolysosome	FALSE	FALSE	FALSE	FALSE	TRUE	TRUE	50	2	0	0.0690596	0.0748784	0.0345298	0.0374392	3286	3.2714	1.40219	1.86921	Tbio
EGFR	response to interleukin-1	Immune Response	FALSE	FALSE	FALSE	FALSE	TRUE	FALSE	34	1	0	0.0690489	0.00522219	0.0690489	0.00522219	17618	1.18912	1.18912	0	Tchem
AKR7A2	positive regulation of inflammatory response	Immune Response	FALSE	FALSE	FALSE	FALSE	TRUE	FALSE	97	1	0	0.0690384	0.0463482	0.0690384	0.0463482	7670	2.55371	1.16509	1.38862	Tchem
ANXA2	regulation of cardiac muscle contraction by regulation of the release of sequestered calcium ion	Vasculature	FALSE	FALSE	TRUE	TRUE	FALSE	FALSE	21	1	0	0.0690194	0.0201168	0.0690194	0.0201168	2255	3.43869	1.46154	1.97715	Tchem
HSPD1	ATP-dependent protein folding chaperone	Proteostasis	FALSE	FALSE	FALSE	FALSE	FALSE	TRUE	40	1	0	0.0690183	0.015628	0.0690183	0.015628	170	4.14966	2.16983	1.97984	Tchem
PRNP	protein-folding chaperone binding	Proteostasis	TRUE	FALSE	FALSE	FALSE	FALSE	TRUE	103	1	0	0.0690163	0.0187544	0.0690163	0.0187544	2078	3.47251	2.06988	1.40263	Tbio
HMOX1	negative regulation of miRNA transcription	Epigenetic	FALSE	FALSE	FALSE	FALSE	FALSE	FALSE	27	1	0	0.0690134	0.035455	0.0690134	0.035455	1400	3.61944	2.14416	1.47528	Tbio
SLCO2B1	neuron apoptotic process	Apoptosis	FALSE	FALSE	TRUE	FALSE	TRUE	FALSE	79	1	0	0.0689734	0.0159885	0.0689734	0.0159885	40	4.37258	2.50522	1.86736	Tclin
PTPN13	low-density lipoprotein particle receptor binding	Lipid Metabolism	FALSE	FALSE	FALSE	FALSE	TRUE	FALSE	25	2	0	0.068953	0.182879	0.0344765	0.0914396	4726	3.04499	1.15236	1.89263	Tbio
ARPC5	clathrin adaptor activity	Endolysosome	FALSE	FALSE	FALSE	FALSE	TRUE	FALSE	18	1	0	0.0688966	0.170814	0.0688966	0.170814	2239	3.44293	1.49332	1.94961	Tbio
CAMK2D	positive regulation of synaptic transmission, glutamatergic	Synapse	FALSE	FALSE	FALSE	FALSE	TRUE	FALSE	31	1	0	0.068821	0.0745035	0.068821	0.0745035	6930	2.68558	0.937276	1.7483	Tbio
DAB2	clathrin coat assembly	Endolysosome	FALSE	FALSE	FALSE	FALSE	TRUE	TRUE	17	3	0	0.0687908	0.1598	0.0229303	0.0532666	8475	2.40915	2.40915	0
AKT1	B cell receptor signaling pathway	Immune Response	FALSE	FALSE	TRUE	TRUE	FALSE	FALSE	58	1	0	0.0687789	0.0498655	0.0687789	0.0498655	1658	3.55962	2.08153	1.47809	Tchem
ULK1	regulation of macroautophagy	Autophagy	FALSE	FALSE	FALSE	FALSE	TRUE	TRUE	55	1	0	0.0687717	0.0916957	0.0687717	0.0916957	5648	2.90004	0.919093	1.98095	Tchem
HSP90AA1	positive regulation of endothelial cell migration	Vasculature	FALSE	FALSE	FALSE	TRUE	TRUE	FALSE	61	1	0	0.0687527	0.034708	0.0687527	0.034708	2234	3.44439	1.92973	1.51466	Tchem
YES1	T cell receptor signaling pathway	Immune Response	FALSE	FALSE	FALSE	FALSE	TRUE	FALSE	113	1	0	0.0687234	0.0334302	0.0687234	0.0334302	6272	2.79534	1.17252	1.62283	Tbio
AP2S1	postsynapse	Synapse	FALSE	FALSE	FALSE	FALSE	FALSE	TRUE	133	1	0	0.0687231	0.0268628	0.0687231	0.0268628	2255	3.43869	1.46154	1.97715	Tchem
PSMB6	proteasome-mediated ubiquitin-dependent protein catabolic process	Proteostasis	FALSE	FALSE	FALSE	FALSE	TRUE	TRUE	216	1	0	0.0686978	0.075748	0.0686978	0.075748	6071	2.83003	0.842794	1.98724	Tbio
CDKN1B	substrate adhesion-dependent cell spreading	Structural Stabilization	FALSE	FALSE	FALSE	FALSE	TRUE	FALSE	47	1	0	0.0686844	0.0363727	0.0686844	0.0363727	14899	1.53128	1.53128	0	Tchem
UCHL5	proteasome core complex, alpha-subunit complex	Proteostasis	FALSE	FALSE	FALSE	FALSE	FALSE	FALSE	11	1	0	0.0686829	0.0744065	0.0686829	0.0744065	10594	2.07602	1.63416	0.441861	Tchem
SOD2	positive regulation of non-canonical NF-kappaB signal transduction	Apoptosis	FALSE	FALSE	FALSE	FALSE	FALSE	FALSE	69	1	0	0.0685795	0.0450989	0.0685795	0.0450989	14432	1.58591	1.58591	0	Tchem
ACSL6	long-chain fatty-acyl-CoA biosynthetic process	Lipid Metabolism	FALSE	FALSE	FALSE	FALSE	FALSE	TRUE	19	2	0	0.0685769	0.0325867	0.0342884	0.0162933	1315	3.64156	1.64694	1.99462	Tclin
PSMD8	threonine-type endopeptidase activity	Proteostasis	FALSE	FALSE	FALSE	FALSE	FALSE	FALSE	9	1	0	0.0685637	0.00631978	0.0685637	0.00631978	1635	3.5639	1.61098	1.95292	Tbio
PIP5K1C	mast cell degranulation	Immune Response	FALSE	FALSE	FALSE	TRUE	TRUE	FALSE	25	1	0	0.0685287	0.0575287	0.0685287	0.0575287	7181	2.64372	0.986649	1.65707	Tbio
HSP90AA1	positive regulation of Arp2/3 complex-mediated actin nucleation	Structural Stabilization	FALSE	FALSE	FALSE	TRUE	TRUE	FALSE	8	1	0	0.0685285	0.107218	0.0685285	0.107218	2898	3.33351	1.39307	1.94045	Tbio
PRRT2	stimulatory C-type lectin receptor signaling pathway	Immune Response	FALSE	FALSE	FALSE	FALSE	TRUE	FALSE	21	1	0	0.0685178	0.02909	0.0685178	0.02909	8387	2.42248	0.430196	1.99229	Tbio
PIK3CB	low-density lipoprotein particle receptor binding	Lipid Metabolism	FALSE	FALSE	TRUE	TRUE	TRUE	FALSE	25	2	0	0.0685004	0.0850657	0.0342502	0.0425328	3892	3.17674	1.70019	1.47655	Tbio
TP53	negative regulation of extrinsic apoptotic signaling pathway in absence of ligand	Apoptosis	FALSE	FALSE	FALSE	FALSE	FALSE	FALSE	36	1	0	0.0684961	0.0506346	0.0684961	0.0506346	1757	3.53358	1.62299	1.91059	Tbio
ICAM1	negative regulation of miRNA transcription	Epigenetic	FALSE	FALSE	TRUE	FALSE	FALSE	FALSE	27	1	0	0.0684866	0.0250766	0.0684866	0.0250766	5074	2.99304	1.12431	1.86874	Tbio
CAMK2D	synaptic vesicle	Synapse	FALSE	FALSE	FALSE	FALSE	TRUE	FALSE	118	1	0	0.0684753	0.00985256	0.0684753	0.00985256	870	3.77606	1.82372	1.95234	Tchem
MT2A	protein refolding	Proteostasis	FALSE	FALSE	FALSE	FALSE	FALSE	FALSE	25	1	0	0.0684377	0.0458551	0.0684377	0.0458551	14432	1.58591	1.58591	0	Tchem
MRPL40	mitochondrial ribosome	Mitochondrial Metabolism	FALSE	FALSE	TRUE	FALSE	TRUE	TRUE	25	2	0	0.0684202	0.22481	0.0342101	0.112405	443	3.94718	2.04361	1.90356	Tbio
MRPL40	mitochondrial ribosome	Proteostasis	FALSE	FALSE	TRUE	FALSE	TRUE	TRUE	25	2	0	0.0684202	0.22481	0.0342101	0.112405	1018	3.73141	1.79886	1.93255	Tchem
EFNA1	leukocyte migration	Immune Response	FALSE	FALSE	TRUE	FALSE	TRUE	FALSE	24	1	0	0.0684042	0.0150359	0.0684042	0.0150359	4869	3.02608	1.55104	1.47504	Tchem
ATP2B4	neuromuscular junction	Synapse	FALSE	FALSE	FALSE	FALSE	TRUE	FALSE	80	1	0	0.0683949	0.030885	0.0683949	0.030885	1071	3.71759	1.71903	1.99856	Tchem
PIP5K1C	clathrin coat assembly	Endolysosome	FALSE	FALSE	FALSE	TRUE	TRUE	FALSE	17	1	0	0.0683902	0.0363366	0.0683902	0.0363366	2255	3.43869	1.46154	1.97715	Tchem
PIK3C2G	phosphatidylinositol-3-phosphate biosynthetic process	Lipid Metabolism	FALSE	FALSE	FALSE	FALSE	TRUE	TRUE	22	1	0	0.0682846	0.190009	0.0682846	0.190009	3663	3.20979	1.2451	1.96469	Tbio
MRPL39	mitochondrion	Mitochondrial Metabolism	FALSE	TRUE	TRUE	FALSE	FALSE	TRUE	1380	1	1	0.0682819	0.211898	0.0682819	0.211898	1854	3.51068	1.57154	1.93914	Tbio
SRC	mast cell degranulation	Immune Response	FALSE	FALSE	FALSE	TRUE	TRUE	FALSE	25	1	0	0.0682759	0.013908	0.0682759	0.013908	1854	3.51068	1.57154	1.93914	Tbio
CTNNA1	cell junction	Structural Stabilization	FALSE	FALSE	FALSE	TRUE	FALSE	TRUE	187	1	0	0.0682279	0.0789312	0.0682279	0.0789312	3015	3.31257	1.8846	1.42797	Tbio
SLC3A2	amyloid-beta binding	APP Metabolism	FALSE	FALSE	FALSE	FALSE	TRUE	FALSE	84	1	0	0.0682117	0.0709846	0.0682117	0.0709846	7096	2.65639	1.64465	1.01174	Tbio
FGF9	vascular endothelial growth factor receptor signaling pathway	Vasculature	FALSE	FALSE	FALSE	FALSE	TRUE	TRUE	30	1	0	0.0681522	0.035212	0.0681522	0.035212	870	3.77606	1.82372	1.95234	Tchem
SYT9	phosphatidylinositol biosynthetic process	Lipid Metabolism	FALSE	FALSE	FALSE	FALSE	TRUE	FALSE	46	1	0	0.0681479	0.0574168	0.0681479	0.0574168	6148	2.81616	1.42851	1.38765	Tchem
NDUFB4	respirasome	Mitochondrial Metabolism	FALSE	FALSE	FALSE	FALSE	TRUE	FALSE	20	3	0	0.0681142	0.270372	0.0227047	0.0901241	1157	3.68987	1.72248	1.96739	Tdark
PSMB2	threonine-type endopeptidase activity	Proteostasis	FALSE	FALSE	FALSE	FALSE	FALSE	FALSE	9	1	0	0.0680867	0.0075122	0.0680867	0.0075122	15609	1.43958	1.43958	0	Tclin
SYT1	postsynapse	Synapse	FALSE	FALSE	TRUE	TRUE	FALSE	FALSE	133	1	0	0.0680778	0.0434271	0.0680778	0.0434271	3363	3.25852	1.77064	1.48787	Tbio
JAK2	positive regulation of Arp2/3 complex-mediated actin nucleation	Structural Stabilization	FALSE	FALSE	FALSE	FALSE	TRUE	FALSE	8	1	0	0.0680747	0.0451562	0.0680747	0.0451562	3933	3.17122	1.21158	1.95965	Tbio
HSPA8	virus receptor activity	Immune Response	FALSE	FALSE	FALSE	TRUE	TRUE	FALSE	79	1	0	0.0680664	0.0359749	0.0680664	0.0359749	5691	2.89375	1.4528	1.44095	Tbio
PSMA4	proteasome-mediated ubiquitin-dependent protein catabolic process	Proteostasis	FALSE	FALSE	FALSE	FALSE	TRUE	TRUE	216	1	0	0.068042	0.0764584	0.068042	0.0764584	8322	2.43464	1.71978	0.714869	Tbio
NDUFA10	mitochondrial inner membrane	Mitochondrial Metabolism	FALSE	FALSE	TRUE	TRUE	TRUE	TRUE	484	1	0	0.068015	0.120807	0.068015	0.120807	5611	2.90699	1.09692	1.81007	Tclin
HRAS	positive regulation of vascular associated smooth muscle cell proliferation	Vasculature	FALSE	FALSE	FALSE	FALSE	TRUE	FALSE	37	1	0	0.0680011	0.0704051	0.0680011	0.0704051	6277	2.79475	0.811944	1.9828	Tclin
CD40	proteasome accessory complex	Proteostasis	FALSE	FALSE	FALSE	FALSE	FALSE	FALSE	17	1	0	0.0679359	0.121347	0.0679359	0.121347	2213	3.44741	1.46978	1.97763	Tbio
PSMC4	proteasome-mediated ubiquitin-dependent protein catabolic process	Proteostasis	FALSE	FALSE	FALSE	FALSE	TRUE	TRUE	216	1	0	0.067878	0.0740537	0.067878	0.0740537	1561	3.58039	2.01482	1.56557	Tclin
CAMK2G	regulation of neuronal synaptic plasticity	Synapse	FALSE	FALSE	FALSE	FALSE	TRUE	FALSE	23	1	0	0.0678501	0.0303211	0.0678501	0.0303211	10825	2.04119	1.22582	0.815369	Tchem
LRRFIP1	positive regulation of Arp2/3 complex-mediated actin nucleation	Structural Stabilization	FALSE	FALSE	FALSE	FALSE	TRUE	FALSE	8	1	0	0.0678477	0.132632	0.0678477	0.132632	1692	3.55026	1.75049	1.79977	Tbio
ALDH3A2	electron transfer activity	Mitochondrial Metabolism	FALSE	FALSE	FALSE	FALSE	TRUE	FALSE	58	1	0	0.0678429	0.00354086	0.0678429	0.00354086	25	4.48022	2.48806	1.99216	Tclin
PTK2B	vascular endothelial growth factor receptor signaling pathway	Vasculature	TRUE	FALSE	TRUE	FALSE	TRUE	TRUE	30	1	0	0.0677894	0.0386923	0.0677894	0.0386923	161	4.1595	2.25526	1.90425	Tchem
ACTR2	clathrin-coated endocytic vesicle	Endolysosome	FALSE	FALSE	FALSE	FALSE	TRUE	FALSE	25	1	0	0.0677808	0.12339	0.0677808	0.12339	170	4.14966	2.16983	1.97984	Tchem
LTBR	threonine-type endopeptidase activity	Proteostasis	FALSE	FALSE	FALSE	FALSE	FALSE	FALSE	9	1	0	0.067729	0.044477	0.067729	0.044477	3093	3.2989	1.32411	1.97479	Tbio
RXRA	ionotropic glutamate receptor signaling pathway	Synapse	FALSE	FALSE	TRUE	FALSE	TRUE	FALSE	23	1	0	0.0677054	0.0874656	0.0677054	0.0874656	5536	2.918	1.14067	1.77733	Tchem
MT2A	regulation of long-term neuronal synaptic plasticity	Synapse	FALSE	FALSE	FALSE	FALSE	TRUE	FALSE	16	1	0	0.0676208	0.00849312	0.0676208	0.00849312	2438	3.40695	1.54789	1.85905	Tbio
SHC1	extrinsic component of cytoplasmic side of plasma membrane	Lipid Metabolism	FALSE	FALSE	FALSE	FALSE	TRUE	FALSE	37	1	0	0.0676156	0.0687335	0.0676156	0.0687335	380	3.98014	2.00908	1.97106	Tbio
RPS5	cytosolic small ribosomal subunit	Proteostasis	FALSE	FALSE	FALSE	FALSE	FALSE	TRUE	41	2	0	0.0676067	0.229043	0.0338033	0.114522	837	3.78308	1.79731	1.98577	Tchem
NDUFA5	mitochondrial inner membrane	Mitochondrial Metabolism	FALSE	FALSE	FALSE	FALSE	TRUE	TRUE	484	1	0	0.067596	0.118712	0.067596	0.118712	3350	3.26041	1.91353	1.34688	Tbio
PIK3CB	clathrin-coated pit	Endolysosome	FALSE	FALSE	TRUE	TRUE	TRUE	FALSE	62	2	0	0.0675944	0.165566	0.0337972	0.0827829	2514	3.39436	1.83602	1.55834	Tbio
CLTCL1	phosphatidylinositol biosynthetic process	Lipid Metabolism	FALSE	FALSE	TRUE	FALSE	TRUE	FALSE	46	1	0	0.0675395	0.0355121	0.0675395	0.0355121	4593	3.0676	1.56563	1.50196	Tclin
GRIN1	excitatory synapse	Synapse	FALSE	FALSE	FALSE	FALSE	TRUE	TRUE	34	2	0	0.0675238	0.0160877	0.0337619	0.00804387	3663	3.20979	1.2451	1.96469	Tbio
PIK3R1	receptor-mediated endocytosis	Endolysosome	FALSE	FALSE	FALSE	FALSE	TRUE	FALSE	69	2	0	0.0674972	0.0460015	0.0337486	0.0230008	17618	1.18912	1.18912	0	Tchem
PSMA2	threonine-type endopeptidase activity	Proteostasis	FALSE	FALSE	FALSE	FALSE	FALSE	FALSE	9	1	0	0.0674905	0.0361301	0.0674905	0.0361301	2182	3.45318	1.63484	1.81834	Tbio
MET	vascular endothelial growth factor receptor signaling pathway	Vasculature	FALSE	FALSE	FALSE	FALSE	TRUE	FALSE	30	2	0	0.0674885	0.0296105	0.0337443	0.0148052	2648	3.3725	1.38181	1.99069	Tclin
RABGGTB	trans-Golgi network membrane	Proteostasis	FALSE	FALSE	FALSE	FALSE	TRUE	FALSE	109	1	0	0.0674243	0.0112374	0.0674243	0.0112374	1018	3.73141	1.79886	1.93255	Tchem
SQSTM1	cellular response to reactive oxygen species	Oxidative Stress	FALSE	FALSE	FALSE	FALSE	TRUE	TRUE	51	1	0	0.0673882	0.0506257	0.0673882	0.0506257	10194	2.13108	2.13108	0	Tbio
P2RX7	calcium channel complex	Synapse	FALSE	FALSE	FALSE	FALSE	FALSE	FALSE	26	1	0	0.0673864	0.0398374	0.0673864	0.0398374	2276	3.43477	1.59887	1.8359	Tclin
PAK2	ruffle membrane	Lipid Metabolism	FALSE	FALSE	FALSE	FALSE	TRUE	FALSE	100	1	0	0.0673861	0.00618312	0.0673861	0.00618312	6198	2.80692	1.39424	1.41268	Tchem
RRAS	extrinsic component of cytoplasmic side of plasma membrane	Lipid Metabolism	FALSE	FALSE	FALSE	FALSE	TRUE	FALSE	37	1	0	0.0673843	0.0575542	0.0673843	0.0575542	6450	2.7685	1.10436	1.66413	Tbio
VAMP8	clathrin-coated vesicle	Endolysosome	FALSE	FALSE	FALSE	FALSE	TRUE	FALSE	64	2	0	0.0673103	0.175785	0.0336551	0.0878924	2682	3.36784	1.94595	1.42188	Tclin
PSMD7	proteasome regulatory particle, lid subcomplex	Proteostasis	FALSE	FALSE	FALSE	FALSE	FALSE	FALSE	8	1	0	0.0672967	0.0103963	0.0672967	0.0103963	6094	2.82697	1.56247	1.2645	Tbio
INPP4A	clathrin-coated endocytic vesicle membrane	Endolysosome	FALSE	FALSE	FALSE	FALSE	TRUE	FALSE	70	3	0	0.0672748	0.477073	0.0224249	0.159024	20	4.49888	2.5176	1.98128	Tbio
RHOG	positive regulation of endothelial cell migration	Vasculature	FALSE	FALSE	FALSE	FALSE	TRUE	FALSE	61	1	0	0.0672605	0.0184593	0.0672605	0.0184593	34	4.40187	2.51393	1.88794	Tchem
PSMB9	proteasome regulatory particle, base subcomplex	Proteostasis	FALSE	FALSE	FALSE	FALSE	FALSE	FALSE	9	1	0	0.067252	0.0394092	0.067252	0.0394092	4953	3.01131	1.51254	1.49877	Tchem
RHOA	cellular response to reactive oxygen species	Oxidative Stress	FALSE	FALSE	FALSE	TRUE	TRUE	FALSE	51	1	0	0.0672433	0.0260133	0.0672433	0.0260133	7446	2.59349	1.39425	1.19924	Tbio
EGFR	positive regulation of blood vessel endothelial cell migration	Vasculature	FALSE	TRUE	FALSE	FALSE	TRUE	FALSE	38	1	1	0.0671932	0.0295725	0.0671932	0.0295725	7374	2.60599	1.19727	1.40872	Tbio
RAC2	positive regulation of endothelial cell migration	Vasculature	FALSE	FALSE	FALSE	FALSE	TRUE	FALSE	61	1	0	0.06715	0.0182659	0.06715	0.0182659	8179	2.45898	1.00883	1.45015	Tbio
MMP2	positive regulation of neuron apoptotic process	Apoptosis	FALSE	FALSE	FALSE	FALSE	FALSE	FALSE	51	1	0	0.0670862	0.0259318	0.0670862	0.0259318	3872	3.18001	1.29038	1.88964	Tbio
ATM	double-strand break repair via nonhomologous end joining	DNA Repair	FALSE	TRUE	FALSE	TRUE	FALSE	TRUE	36	1	1	0.0670498	0.18319	0.0670498	0.18319	2922	3.32843	1.44952	1.87892	Tbio
HSPA1A	positive regulation of superoxide anion generation	Oxidative Stress	FALSE	FALSE	FALSE	FALSE	TRUE	FALSE	17	1	0	0.0670161	0.0172718	0.0670161	0.0172718	191	4.12715	2.13654	1.9906	Tchem
GRIN2B	regulation of neuronal synaptic plasticity	Synapse	FALSE	FALSE	TRUE	FALSE	TRUE	TRUE	23	1	0	0.0670161	0.0290701	0.0670161	0.0290701	7313	2.61656	1.14539	1.47117	Tbio
EFNA1	extrinsic component of cytoplasmic side of plasma membrane	Lipid Metabolism	FALSE	FALSE	TRUE	FALSE	TRUE	FALSE	37	1	0	0.0669988	0.0568217	0.0669988	0.0568217	40	4.37258	2.50522	1.86736	Tclin
CD40	proteasome core complex, alpha-subunit complex	Proteostasis	FALSE	FALSE	FALSE	FALSE	FALSE	FALSE	11	1	0	0.0669919	0.0938537	0.0669919	0.0938537	616	3.87016	1.92474	1.94542	Tbio
UBE2V1	tumor necrosis factor-mediated signaling pathway	Immune Response	FALSE	FALSE	FALSE	TRUE	TRUE	FALSE	53	1	0	0.066934	0.0285377	0.066934	0.0285377	1886	3.50449	1.97018	1.53431	Tchem
ERLIN2	phosphatidylinositol-mediated signaling	Lipid Metabolism	FALSE	FALSE	FALSE	FALSE	TRUE	FALSE	26	1	0	0.0669068	0.0193196	0.0669068	0.0193196	1358	3.63067	2.34051	1.29016	Tchem
CAMK2A	excitatory synapse	Synapse	FALSE	FALSE	FALSE	FALSE	TRUE	FALSE	34	1	0	0.0668934	0.0704799	0.0668934	0.0704799	6105	2.82552	1.26496	1.56056
HSPA1A	response to interleukin-1	Immune Response	FALSE	FALSE	FALSE	FALSE	TRUE	FALSE	34	1	0	0.0668534	0.0353233	0.0668534	0.0353233	23	4.48541	2.50308	1.98233	Tclin
HSP90AA1	Fc-epsilon receptor signaling pathway	Immune Response	FALSE	FALSE	FALSE	TRUE	TRUE	FALSE	24	1	0	0.066832	0.0425196	0.066832	0.0425196	3015	3.31257	1.8846	1.42797	Tbio
CRAT	long-chain fatty-acyl-CoA biosynthetic process	Lipid Metabolism	FALSE	FALSE	FALSE	FALSE	FALSE	FALSE	19	2	0	0.0668284	0.0585391	0.0334142	0.0292695	170	4.14966	2.16983	1.97984	Tchem
ARRB1	clathrin-coated pit	Endolysosome	FALSE	FALSE	FALSE	FALSE	TRUE	TRUE	62	1	0	0.0668247	0.0625459	0.0668247	0.0625459	7848	2.51666	1.60928	0.907386	Tbio
FGF2	extrinsic component of cytoplasmic side of plasma membrane	Lipid Metabolism	FALSE	FALSE	TRUE	TRUE	TRUE	FALSE	37	3	0	0.066803	0.138467	0.0222677	0.0461556	3847	3.18313	1.1893	1.99384	Tbio
MT2A	cellular response to amyloid-beta	APP Metabolism	FALSE	FALSE	FALSE	FALSE	TRUE	FALSE	38	1	0	0.0668016	0.052487	0.0668016	0.052487	7214	2.63702	1.66655	0.970468	Tchem
OCRL	receptor internalization	Endolysosome	FALSE	FALSE	FALSE	FALSE	TRUE	FALSE	50	1	0	0.0667803	0.000688456	0.0667803	0.000688456	6105	2.82552	1.26496	1.56056
HMGCR	long-chain fatty-acyl-CoA biosynthetic process	Lipid Metabolism	FALSE	FALSE	FALSE	FALSE	FALSE	FALSE	19	1	0	0.0667657	0.0437012	0.0667657	0.0437012	14432	1.58591	1.58591	0	Tchem
RRAS	T cell costimulation	Immune Response	FALSE	FALSE	FALSE	FALSE	FALSE	FALSE	42	1	0	0.066744	0.0457937	0.066744	0.0457937	7497	2.58571	1.30576	1.27995	Tbio
PICALM	low-density lipoprotein particle receptor binding	Lipid Metabolism	TRUE	FALSE	TRUE	FALSE	TRUE	TRUE	25	1	0	0.066734	0.018587	0.066734	0.018587	2915	3.32954	1.38827	1.94127	Tbio
FN1	thymus development	Immune Response	FALSE	FALSE	FALSE	FALSE	TRUE	FALSE	48	2	0	0.0667023	0.0850017	0.0333512	0.0425008	3152	3.29117	1.31223	1.97894	Tchem
SH3KBP1	extrinsic component of cytoplasmic side of plasma membrane	Lipid Metabolism	FALSE	FALSE	FALSE	FALSE	TRUE	FALSE	37	1	0	0.0666904	0.064281	0.0666904	0.064281	3663	3.20979	1.2451	1.96469	Tbio
LAT2	T cell receptor signaling pathway	Immune Response	FALSE	FALSE	FALSE	FALSE	TRUE	FALSE	113	1	0	0.0666534	0.0235978	0.0666534	0.0235978	24578	0.222943	0.222943	0	Tbio
APP	regulation of mitochondrial membrane potential	Mitochondrial Metabolism	TRUE	FALSE	FALSE	FALSE	TRUE	FALSE	32	1	0	0.0666498	0.00753267	0.0666498	0.00753267	3771	3.1945	1.71461	1.47989	Tclin
PIK3C2G	phosphatidylinositol phosphate biosynthetic process	Lipid Metabolism	FALSE	FALSE	FALSE	FALSE	TRUE	FALSE	51	1	0	0.0666269	0.110079	0.0666269	0.110079	7446	2.59349	1.39425	1.19924	Tbio
ARHGEF7	stimulatory C-type lectin receptor signaling pathway	Immune Response	FALSE	FALSE	FALSE	FALSE	TRUE	FALSE	21	1	0	0.0665619	0.00217345	0.0665619	0.00217345	302	4.03407	2.08286	1.95121	Tbio
RACK1	positive regulation of NF-kappaB transcription factor activity	Apoptosis	FALSE	FALSE	FALSE	FALSE	TRUE	FALSE	149	2	0	0.066557	0.0790552	0.0332785	0.0395276	1226	3.6709	1.71233	1.95857	Tchem
LMNA	focal adhesion	Structural Stabilization	FALSE	FALSE	TRUE	FALSE	TRUE	FALSE	422	1	0	0.0665319	0.00432998	0.0665319	0.00432998	16615	1.31423	0.00592794	1.30831	Tbio
HSPA8	positive regulation of NF-kappaB transcription factor activity	Apoptosis	FALSE	FALSE	FALSE	TRUE	TRUE	FALSE	149	1	0	0.0664922	0.0329812	0.0664922	0.0329812	4859	3.0272	1.46339	1.56381	Tbio
FGFR2	positive regulation of Arp2/3 complex-mediated actin nucleation	Structural Stabilization	FALSE	FALSE	FALSE	FALSE	TRUE	FALSE	8	1	0	0.0664862	0.12764	0.0664862	0.12764	2	4.71132	2.73197	1.97934	Tchem
ALAD	negative regulation of extrinsic apoptotic signaling pathway in absence of ligand	Apoptosis	FALSE	FALSE	FALSE	FALSE	FALSE	FALSE	36	1	0	0.0664538	0.0481061	0.0664538	0.0481061	6148	2.81616	1.42851	1.38765	Tchem
ACAT1	mitochondrion	Mitochondrial Metabolism	FALSE	FALSE	FALSE	FALSE	FALSE	TRUE	1380	1	0	0.0664354	0.0202057	0.0664354	0.0202057	1977	3.4903	1.81809	1.67221	Tbio
MYC	proteasome accessory complex	Proteostasis	FALSE	FALSE	FALSE	FALSE	FALSE	FALSE	17	1	0	0.0664314	0.00138881	0.0664314	0.00138881	3090	3.29905	1.37774	1.92131	Tbio
SDHA	respiratory electron transport chain	Mitochondrial Metabolism	FALSE	FALSE	TRUE	TRUE	TRUE	TRUE	20	1	0	0.0664225	0.0106792	0.0664225	0.0106792	158	4.16137	2.1827	1.97868	Tbio
STAT1	cellular response to reactive oxygen species	Oxidative Stress	FALSE	FALSE	FALSE	FALSE	TRUE	FALSE	51	1	0	0.0664221	0.0249264	0.0664221	0.0249264	10825	2.04119	1.22582	0.815369	Tchem
AKT1	interleukin-6-mediated signaling pathway	Immune Response	FALSE	FALSE	TRUE	TRUE	TRUE	FALSE	14	1	0	0.066352	0.028508	0.066352	0.028508	2133	3.46235	2.05348	1.40888	Tclin
CLDN4	positive regulation of non-canonical NF-kappaB signal transduction	Apoptosis	FALSE	FALSE	FALSE	FALSE	FALSE	FALSE	69	1	0	0.066318	0.0328596	0.066318	0.0328596	268	4.07081	2.07991	1.9909	Tbio
DLG1	regulation of cardiac conduction	Vasculature	FALSE	FALSE	FALSE	FALSE	FALSE	FALSE	19	1	0	0.0662979	0.0261754	0.0662979	0.0261754	3069	3.30378	1.52239	1.78138	Tchem
GRIA4	synaptic vesicle	Synapse	FALSE	FALSE	FALSE	FALSE	TRUE	FALSE	118	1	0	0.0662826	0.0201037	0.0662826	0.0201037	14737	1.55076	1.55076	0	Tbio
CLTC	phosphatidylinositol dephosphorylation	Lipid Metabolism	FALSE	FALSE	FALSE	TRUE	TRUE	FALSE	25	1	0	0.0662488	0.0365768	0.0662488	0.0365768	509	3.92318	1.99972	1.92347	Tbio
AMPD3	long-chain fatty acid-CoA ligase activity	Lipid Metabolism	FALSE	FALSE	FALSE	FALSE	FALSE	FALSE	16	1	0	0.0662366	0.0439852	0.0662366	0.0439852	3403	3.25091	1.8469	1.40401	Tchem
IGF2R	clathrin-coated pit	Endolysosome	FALSE	FALSE	FALSE	FALSE	TRUE	FALSE	62	4	0	0.0662197	0.244476	0.0165549	0.0611191	14899	1.53128	1.53128	0	Tchem
MDM2	neuron apoptotic process	Apoptosis	FALSE	FALSE	FALSE	FALSE	TRUE	FALSE	79	1	0	0.0661848	0.0130139	0.0661848	0.0130139	7966	2.4943	1.65788	0.83642	Tbio
MRPL41	mitochondrial ribosome	Mitochondrial Metabolism	FALSE	FALSE	FALSE	FALSE	TRUE	FALSE	25	3	0	0.0661678	0.492753	0.0220559	0.164251	1075	3.7152	1.88961	1.82559	Tbio
MRPL41	mitochondrial ribosome	Proteostasis	FALSE	FALSE	FALSE	FALSE	TRUE	FALSE	25	3	0	0.0661678	0.492753	0.0220559	0.164251	5229	2.96342	0.979471	1.98395	Tclin
SH3GL1	phosphatidylinositol biosynthetic process	Lipid Metabolism	FALSE	FALSE	FALSE	FALSE	TRUE	FALSE	46	1	0	0.0661013	0.0380013	0.0661013	0.0380013	3934	3.17121	1.17532	1.99589	Tbio
BTRC	NF-kappaB binding	Apoptosis	FALSE	FALSE	FALSE	FALSE	FALSE	FALSE	30	1	0	0.0660539	0.012402	0.0660539	0.012402	2293	3.43183	2.47508	0.956745	Tchem
CXCL8	release of cytochrome c from mitochondria	Apoptosis	FALSE	FALSE	FALSE	FALSE	TRUE	FALSE	22	1	0	0.0660501	0.0191516	0.0660501	0.0191516	2533	3.39025	1.97624	1.41401	Tchem
CXCL8	release of cytochrome c from mitochondria	Mitochondrial Metabolism	FALSE	FALSE	FALSE	FALSE	TRUE	FALSE	22	1	0	0.0660501	0.0191516	0.0660501	0.0191516	7332	2.61238	1.11317	1.49921	Tchem
MRPL1	mitochondrial ribosome	Mitochondrial Metabolism	FALSE	FALSE	TRUE	FALSE	TRUE	FALSE	25	3	0	0.066032	0.504349	0.0220107	0.168116	2880	3.33702	1.55987	1.77714	Tbio
MRPL1	mitochondrial ribosome	Proteostasis	FALSE	FALSE	TRUE	FALSE	TRUE	FALSE	25	3	0	0.066032	0.504349	0.0220107	0.168116	2880	3.33702	1.55987	1.77714	Tbio
NDUFB1	respirasome	Mitochondrial Metabolism	FALSE	FALSE	FALSE	FALSE	TRUE	FALSE	20	3	0	0.0660138	0.267927	0.0220046	0.0893089	5614	2.90595	1.21479	1.69116	Tbio
ACTB	cellular response to steroid hormone stimulus	Lipid Metabolism	FALSE	FALSE	FALSE	FALSE	TRUE	FALSE	16	1	0	0.0659676	0.0365091	0.0659676	0.0365091	8312	2.43566	1.30293	1.13273	Tbio
FBXW11	proteasome-mediated ubiquitin-dependent protein catabolic process	Proteostasis	FALSE	FALSE	FALSE	FALSE	TRUE	TRUE	216	1	0	0.0659652	0.0280093	0.0659652	0.0280093	23905	0.537035	0.537035	0	Tchem
CTNNB1	focal adhesion	Structural Stabilization	FALSE	FALSE	FALSE	FALSE	TRUE	TRUE	422	1	0	0.065949	0.00299768	0.065949	0.00299768	23905	0.537035	0.537035	0	Tchem
NDUFS4	mitochondrial inner membrane	Mitochondrial Metabolism	FALSE	FALSE	FALSE	FALSE	TRUE	TRUE	484	1	0	0.0659201	0.123879	0.0659201	0.123879	1773	3.53126	1.55008	1.98117	Tdark
RPL27A	polysomal ribosome	Proteostasis	FALSE	FALSE	FALSE	FALSE	FALSE	FALSE	32	2	0	0.0659126	0.180063	0.0329563	0.0900316	1773	3.53126	1.55008	1.98117	Tdark
SYT1	clathrin-coated endocytic vesicle membrane	Endolysosome	FALSE	FALSE	TRUE	TRUE	TRUE	TRUE	70	1	0	0.0658845	0.0789832	0.0658845	0.0789832	2456	3.40384	1.43807	1.96576	Tclin
INPP5D	mast cell degranulation	Immune Response	TRUE	FALSE	TRUE	TRUE	TRUE	FALSE	25	1	0	0.0658736	0.079908	0.0658736	0.079908	12108	1.86805	1.86805	0	Tbio
PSMC3	proteasome regulatory particle, lid subcomplex	Proteostasis	FALSE	FALSE	FALSE	FALSE	FALSE	FALSE	8	1	0	0.0658435	0.00871951	0.0658435	0.00871951	14651	1.56083	1.35426	0.206574	Tbio
VIM	synaptic membrane	Synapse	FALSE	FALSE	TRUE	TRUE	TRUE	FALSE	40	1	0	0.0658336	0.0520298	0.0658336	0.0520298	2353	3.42271	1.98017	1.44253	Tchem
ACOX1	long-chain fatty acid-CoA ligase activity	Lipid Metabolism	FALSE	FALSE	FALSE	FALSE	FALSE	FALSE	16	1	0	0.065821	0.00215638	0.065821	0.00215638	81	4.28803	2.29921	1.98881	Tclin
TP53	cellular response to oxidative stress	Oxidative Stress	FALSE	FALSE	FALSE	FALSE	TRUE	FALSE	93	1	0	0.065789	0.0445895	0.065789	0.0445895	5962	2.85132	1.24178	1.60955	Tbio
MRPL28	mitochondrial ribosome	Proteostasis	FALSE	FALSE	FALSE	FALSE	TRUE	TRUE	25	3	0	0.0657824	0.39321	0.0219275	0.13107	1076	3.71495	2.18479	1.53015	Tbio
MRPL28	mitochondrial ribosome	Mitochondrial Metabolism	FALSE	FALSE	FALSE	FALSE	TRUE	TRUE	25	3	0	0.0657824	0.39321	0.0219275	0.13107	2213	3.44741	1.46978	1.97763	Tbio
CYFIP2	Fc-gamma receptor signaling pathway involved in phagocytosis	Autophagy	FALSE	FALSE	TRUE	TRUE	TRUE	FALSE	21	2	0	0.0657385	0.116645	0.0328693	0.0583225	569	3.89232	1.93117	1.96115	Tbio
CYFIP2	Fc-gamma receptor signaling pathway involved in phagocytosis	Immune Response	FALSE	FALSE	TRUE	TRUE	TRUE	FALSE	21	2	0	0.0657385	0.116645	0.0328693	0.0583225	1540	3.58631	1.59249	1.99382	Tbio
GNAI2	transmembrane transporter binding	Synapse	FALSE	FALSE	FALSE	FALSE	TRUE	FALSE	139	1	0	0.0657304	0.0713527	0.0657304	0.0713527	3309	3.26801	1.62427	1.64375	Tbio
HSPA8	learning or memory	Synapse	FALSE	FALSE	FALSE	TRUE	TRUE	FALSE	66	1	0	0.0655992	0.0494735	0.0655992	0.0494735	4869	3.02608	1.55104	1.47504	Tchem
RRM1	long-chain fatty acid-CoA ligase activity	Lipid Metabolism	FALSE	FALSE	TRUE	TRUE	FALSE	FALSE	16	1	0	0.065513	0.00184833	0.065513	0.00184833	246	4.09135	2.11206	1.97929	Tbio
GSK3B	regulation of cytoskeleton organization	Structural Stabilization	FALSE	FALSE	FALSE	FALSE	FALSE	FALSE	23	1	0	0.0655051	0.0272622	0.0655051	0.0272622	246	4.09135	2.11206	1.97929	Tbio
PTPN11	Fc-epsilon receptor signaling pathway	Immune Response	FALSE	FALSE	FALSE	FALSE	TRUE	FALSE	24	1	0	0.0654813	0.0515422	0.0654813	0.0515422	440	3.9474	2.12593	1.82147	Tbio
EGFR	postsynaptic neurotransmitter receptor internalization	Endolysosome	FALSE	FALSE	FALSE	FALSE	TRUE	FALSE	8	1	0	0.0654715	0.041984	0.0654715	0.041984	440	3.9474	2.12593	1.82147	Tbio
EGFR	postsynaptic neurotransmitter receptor internalization	Synapse	FALSE	FALSE	FALSE	FALSE	TRUE	FALSE	8	1	0	0.0654715	0.041984	0.0654715	0.041984	5601	2.90815	1.4421	1.46605	Tbio
RPL18	focal adhesion	Structural Stabilization	FALSE	FALSE	FALSE	FALSE	TRUE	TRUE	422	1	0	0.0654494	0.0826028	0.0654494	0.0826028	10825	2.04119	1.22582	0.815369	Tchem
ARRB1	clathrin-coated endocytic vesicle membrane	Endolysosome	FALSE	FALSE	FALSE	FALSE	TRUE	FALSE	70	4	0	0.0653491	0.508888	0.0163373	0.127222	632	3.86184	1.91856	1.94328	Tclin
CAMK2D	regulation of neuronal synaptic plasticity	Synapse	FALSE	FALSE	FALSE	FALSE	TRUE	FALSE	23	1	0	0.0653481	0.0269256	0.0653481	0.0269256	1609	3.56933	1.57213	1.9972	Tclin
CPS1	long-chain fatty-acyl-CoA biosynthetic process	Lipid Metabolism	FALSE	FALSE	FALSE	FALSE	FALSE	FALSE	19	1	0	0.0653478	0.0369357	0.0653478	0.0369357	7161	2.64648	1.74096	0.905526	Tchem
CAMK2G	ionotropic glutamate receptor activity	Synapse	FALSE	FALSE	FALSE	FALSE	TRUE	FALSE	12	1	0	0.0653247	0.0277284	0.0653247	0.0277284	40	4.37258	2.50522	1.86736	Tclin
STAT5B	extrinsic component of cytoplasmic side of plasma membrane	Lipid Metabolism	FALSE	FALSE	FALSE	FALSE	TRUE	FALSE	37	1	0	0.0653029	0.0780747	0.0653029	0.0780747	40	4.37258	2.50522	1.86736	Tclin
RAC1	positive regulation of endothelial cell migration	Vasculature	FALSE	FALSE	FALSE	FALSE	TRUE	TRUE	61	2	0	0.0652981	0.0213433	0.032649	0.0106716	4631	3.06225	1.49109	1.57116	Tbio
CPLX1	regulation of exocytosis	Endolysosome	FALSE	FALSE	TRUE	FALSE	TRUE	TRUE	31	1	0	0.0652923	0.00266499	0.0652923	0.00266499	2915	3.32954	1.38827	1.94127	Tbio
ITGB5	endocytic vesicle membrane	Endolysosome	FALSE	FALSE	TRUE	FALSE	TRUE	FALSE	74	1	0	0.0652855	0.128155	0.0652855	0.128155	2255	3.43869	1.46154	1.97715	Tchem
RPLP0	focal adhesion	Structural Stabilization	FALSE	FALSE	FALSE	FALSE	TRUE	TRUE	422	1	0	0.0652828	0.0636175	0.0652828	0.0636175	695	3.83752	1.89976	1.93775	Tclin
GAB1	stimulatory C-type lectin receptor signaling pathway	Immune Response	FALSE	FALSE	TRUE	TRUE	TRUE	FALSE	21	2	0	0.0652361	0.0320265	0.032618	0.0160133	5536	2.918	1.14067	1.77733	Tchem
PSMB6	threonine-type endopeptidase activity	Proteostasis	FALSE	FALSE	FALSE	FALSE	FALSE	TRUE	9	1	0	0.0652249	0.0364878	0.0652249	0.0364878	8342	2.43142	1.00339	1.42803	Tchem
ESR2	T cell costimulation	Immune Response	FALSE	FALSE	FALSE	FALSE	FALSE	FALSE	42	1	0	0.0652189	0.0358403	0.0652189	0.0358403	224	4.10927	2.26944	1.83983	Tbio
RELA	thymus development	Immune Response	FALSE	FALSE	FALSE	TRUE	TRUE	FALSE	48	1	0	0.0651834	0.0375495	0.0651834	0.0375495	529	3.91319	1.92749	1.9857	Tbio
NRAS	Fc-gamma receptor signaling pathway involved in phagocytosis	Autophagy	FALSE	FALSE	FALSE	FALSE	TRUE	FALSE	21	1	0	0.0651738	0.0167278	0.0651738	0.0167278	2970	3.32007	1.34568	1.97439	Tbio
NRAS	Fc-gamma receptor signaling pathway involved in phagocytosis	Immune Response	FALSE	FALSE	FALSE	FALSE	TRUE	FALSE	21	1	0	0.0651738	0.0167278	0.0651738	0.0167278	7532	2.57782	1.00122	1.5766	Tbio
DLG4	regulation of cardiac conduction	Vasculature	FALSE	FALSE	TRUE	TRUE	FALSE	FALSE	19	1	0	0.0651193	0.0238673	0.0651193	0.0238673	1520	3.58893	1.5908	1.99813	Tbio
TPM1	regulation of neuronal synaptic plasticity	Synapse	FALSE	FALSE	FALSE	FALSE	TRUE	FALSE	23	1	0	0.0651099	0.0269851	0.0651099	0.0269851	7181	2.64372	0.986649	1.65707	Tbio
CAV1	Fc-gamma receptor signaling pathway involved in phagocytosis	Immune Response	FALSE	FALSE	FALSE	FALSE	TRUE	FALSE	21	1	0	0.0651083	0.00281939	0.0651083	0.00281939	6591	2.74417	1.21814	1.52604	Tchem
CAV1	Fc-gamma receptor signaling pathway involved in phagocytosis	Autophagy	FALSE	FALSE	FALSE	FALSE	TRUE	FALSE	21	1	0	0.0651083	0.00281939	0.0651083	0.00281939	18700	1.07827	1.07827	0	Tclin
PLCD1	presynapse	Synapse	FALSE	TRUE	TRUE	TRUE	TRUE	FALSE	160	1	1	0.0650683	0.0222667	0.0650683	0.0222667	1489	3.5969	1.65477	1.94213	Tchem
CUL5	proteasome regulatory particle	Proteostasis	FALSE	FALSE	FALSE	FALSE	FALSE	FALSE	8	1	0	0.065061	0.0335366	0.065061	0.0335366	1489	3.5969	1.65477	1.94213	Tchem
PRKCG	T cell costimulation	Immune Response	FALSE	FALSE	FALSE	FALSE	FALSE	FALSE	42	1	0	0.0650584	0.0546635	0.0650584	0.0546635	599	3.87593	1.95398	1.92195	Tchem
HLA-DRB1	clathrin-coated endocytic vesicle membrane	Endolysosome	FALSE	FALSE	TRUE	FALSE	TRUE	TRUE	70	1	0	0.0650156	0.0214468	0.0650156	0.0214468	1711	3.54603	1.72586	1.82017	Tbio
GNB5	scaffold protein binding	Structural Stabilization	FALSE	FALSE	TRUE	TRUE	TRUE	FALSE	68	1	0	0.0650047	0.0391437	0.0650047	0.0391437	1711	3.54603	1.72586	1.82017	Tbio
SUCLG1	mitochondrion	Mitochondrial Metabolism	FALSE	FALSE	FALSE	FALSE	FALSE	TRUE	1380	1	0	0.0649544	0.0286688	0.0649544	0.0286688	2587	3.38386	2.06124	1.32262	Tbio
VAV3	stimulatory C-type lectin receptor signaling pathway	Immune Response	FALSE	FALSE	FALSE	FALSE	TRUE	FALSE	21	3	0	0.064946	0.160586	0.0216487	0.0535286	2587	3.38386	2.06124	1.32262	Tbio
HLA-DRB1	transport vesicle membrane	Proteostasis	FALSE	FALSE	TRUE	FALSE	TRUE	TRUE	44	1	0	0.0649422	0.0279315	0.0649422	0.0279315	2139	3.46062	1.46915	1.99148	Tchem
PXN	ruffle membrane	Lipid Metabolism	FALSE	FALSE	FALSE	FALSE	TRUE	FALSE	100	1	0	0.0649063	0.00228147	0.0649063	0.00228147	7257	2.62907	1.60575	1.02332	Tbio
CAMK2D	synaptic vesicle exocytosis	Synapse	FALSE	FALSE	FALSE	FALSE	TRUE	FALSE	21	2	0	0.0648796	0.0553908	0.0324398	0.0276954	2551	3.38785	1.4741	1.91375	Tchem
BCR	phosphatidylinositol-mediated signaling	Lipid Metabolism	FALSE	FALSE	FALSE	FALSE	TRUE	FALSE	26	1	0	0.0648731	0.00183028	0.0648731	0.00183028	7	4.61388	2.61514	1.99873
SOD1	cellular response to oxidative stress	Oxidative Stress	FALSE	FALSE	FALSE	FALSE	TRUE	FALSE	93	1	0	0.0648704	0.051444	0.0648704	0.051444	127	4.2077	2.21085	1.99686	Tbio
GRIA1	neurotransmitter receptor localization to postsynaptic specialization membrane	Synapse	FALSE	FALSE	FALSE	FALSE	FALSE	FALSE	17	1	0	0.0648671	0.0145761	0.0648671	0.0145761	3706	3.20329	1.2669	1.93639	Tbio
REPS1	phosphatidylinositol biosynthetic process	Lipid Metabolism	FALSE	FALSE	FALSE	FALSE	TRUE	FALSE	46	1	0	0.064829	0.0377247	0.064829	0.0377247	1086	3.71187	1.95306	1.75881	Tbio
PIK3C2B	receptor-mediated endocytosis	Endolysosome	FALSE	FALSE	FALSE	FALSE	TRUE	FALSE	69	2	0	0.0647638	0.124926	0.0323819	0.0624629	7	4.61388	2.61514	1.99873
RXRA	synaptic membrane	Synapse	FALSE	FALSE	TRUE	FALSE	TRUE	FALSE	40	1	0	0.0647375	0.0755271	0.0647375	0.0755271	1050	3.72276	1.73387	1.98889	Tbio
MAP2K2	late endosome	Endolysosome	FALSE	FALSE	FALSE	FALSE	TRUE	TRUE	151	1	0	0.064724	0.042511	0.064724	0.042511	2255	3.43869	1.46154	1.97715	Tchem
ACSL4	mitochondrial matrix	Mitochondrial Metabolism	FALSE	FALSE	FALSE	FALSE	TRUE	FALSE	394	1	0	0.064708	0.0310244	0.064708	0.0310244	1058	3.72091	2.29749	1.42342	Tclin
RPL8	focal adhesion	Structural Stabilization	FALSE	FALSE	FALSE	FALSE	TRUE	TRUE	422	1	0	0.0647	0.0914293	0.0647	0.0914293	3449	3.24334	1.32381	1.91953	Tbio
YWHAE	transmembrane transporter binding	Synapse	FALSE	FALSE	FALSE	FALSE	TRUE	TRUE	139	1	0	0.0646791	0.0252774	0.0646791	0.0252774	3494	3.23557	1.28714	1.94843	Tclin
GPAT4	arachidonate-CoA ligase activity	Lipid Metabolism	FALSE	FALSE	FALSE	FALSE	TRUE	FALSE	11	1	0	0.0646089	0.0065033	0.0646089	0.0065033	1725	3.54129	2.02756	1.51372	Tbio
ANXA1	transmembrane transporter binding	Synapse	FALSE	FALSE	TRUE	TRUE	TRUE	FALSE	139	1	0	0.0645877	0.0567713	0.0645877	0.0567713	6713	2.72389	1.58081	1.14308	Tchem
CACNA2D2	endocytic vesicle membrane	Endolysosome	FALSE	FALSE	FALSE	FALSE	TRUE	FALSE	74	1	0	0.0645784	0.092861	0.0645784	0.092861	4593	3.0676	1.56563	1.50196	Tclin
CRAT	arachidonate-CoA ligase activity	Lipid Metabolism	FALSE	FALSE	FALSE	FALSE	TRUE	FALSE	11	1	0	0.0645161	0.0260753	0.0645161	0.0260753	3055	3.30538	2.05604	1.24933	Tclin
PRKCE	vascular endothelial growth factor receptor signaling pathway	Vasculature	FALSE	FALSE	FALSE	FALSE	TRUE	FALSE	30	2	0	0.0645061	0.150212	0.032253	0.075106	9244	2.27885	0.291194	1.98766	Tbio
FZD4	clathrin coat assembly	Endolysosome	FALSE	FALSE	FALSE	FALSE	TRUE	FALSE	17	2	0	0.0645006	0.215602	0.0322503	0.107801	1274	3.65467	1.79386	1.86081	Tbio
PTK2	negative regulation of miRNA transcription	Epigenetic	FALSE	FALSE	FALSE	FALSE	FALSE	FALSE	27	1	0	0.0644828	0.0202299	0.0644828	0.0202299	5082	2.99083	1.69275	1.29808	Tbio
PPFIA1	regulation of exocytosis	Endolysosome	FALSE	FALSE	FALSE	FALSE	TRUE	FALSE	31	1	0	0.0644595	0.000721769	0.0644595	0.000721769	5818	2.87536	1.09092	1.78444	Tbio
INPPL1	Fc-epsilon receptor signaling pathway	Immune Response	FALSE	FALSE	TRUE	TRUE	TRUE	FALSE	24	1	0	0.0644548	0.0548919	0.0644548	0.0548919	3032	3.31026	1.33204	1.97823	Tbio
CD4	low-density lipoprotein particle receptor binding	Lipid Metabolism	FALSE	FALSE	FALSE	FALSE	TRUE	FALSE	25	1	0	0.0644498	0.0153452	0.0644498	0.0153452	3510	3.23272	1.37057	1.86215	Tclin
ABCB1	cellular response to oxidative stress	Oxidative Stress	FALSE	FALSE	FALSE	FALSE	TRUE	FALSE	93	1	0	0.0644464	0.0250154	0.0644464	0.0250154	7497	2.58571	1.30576	1.27995	Tbio
SLC25A16	mitochondrion	Mitochondrial Metabolism	FALSE	FALSE	FALSE	FALSE	FALSE	TRUE	1380	1	0	0.0644254	0.00613575	0.0644254	0.00613575	1235	3.66769	1.66997	1.99772	Tchem
SLC1A1	dendritic spine	Synapse	FALSE	FALSE	FALSE	FALSE	TRUE	TRUE	153	2	0	0.0643646	0.110821	0.0321823	0.0554107	13684	1.67634	1.67634	0	Tbio
STAT3	vascular endothelial growth factor receptor signaling pathway	Vasculature	FALSE	FALSE	TRUE	TRUE	TRUE	FALSE	30	3	0	0.064341	0.0589264	0.021447	0.0196421	1816	3.52192	1.75576	1.76616	Tchem
TP53	positive regulation of neuron apoptotic process	Apoptosis	FALSE	FALSE	FALSE	FALSE	FALSE	TRUE	51	2	0	0.0643352	0.0365041	0.0321676	0.0182521	813	3.79079	1.81938	1.97141	Tbio
RPL17	polysomal ribosome	Proteostasis	FALSE	FALSE	FALSE	FALSE	FALSE	FALSE	32	2	0	0.0642777	0.180005	0.0321389	0.0900026	3841	3.18448	1.20254	1.98194	Tchem
HRAS	phosphatidylinositol-mediated signaling	Lipid Metabolism	FALSE	FALSE	FALSE	FALSE	TRUE	FALSE	26	1	0	0.064263	0.0343685	0.064263	0.0343685	1907	3.50134	1.96822	1.53312	Tchem
SYNJ1	clathrin coat of coated pit	Endolysosome	FALSE	FALSE	TRUE	TRUE	TRUE	TRUE	8	1	0	0.0642238	0.0894851	0.0642238	0.0894851	7317	2.61583	1.19193	1.4239	Tchem
AAK1	phosphatidylinositol biosynthetic process	Lipid Metabolism	FALSE	FALSE	FALSE	FALSE	TRUE	FALSE	46	1	0	0.0642206	0.0391629	0.0642206	0.0391629	698	3.83688	1.87037	1.96652	Tbio
VAV3	B cell receptor signaling pathway	Immune Response	FALSE	FALSE	FALSE	FALSE	FALSE	TRUE	58	1	0	0.0641994	0.075486	0.0641994	0.075486	850	3.78106	1.8354	1.94566	Tchem
UBC	interleukin-1-mediated signaling pathway	Immune Response	FALSE	FALSE	FALSE	FALSE	TRUE	FALSE	22	1	0	0.0641176	0.00705882	0.0641176	0.00705882	1119	3.70058	1.71461	1.98597	Tchem
MYC	reactive oxygen species metabolic process	Oxidative Stress	FALSE	FALSE	FALSE	FALSE	TRUE	FALSE	39	1	0	0.0641175	0.0127224	0.0641175	0.0127224	4869	3.02608	1.55104	1.47504	Tchem
PIK3CD	low-density lipoprotein particle receptor binding	Lipid Metabolism	FALSE	FALSE	FALSE	FALSE	TRUE	FALSE	25	2	0	0.0641113	0.112967	0.0320557	0.0564837	6404	2.77693	1.00355	1.77337	Tbio
CYCS	intrinsic apoptotic signaling pathway in response to DNA damage	DNA Repair	FALSE	FALSE	FALSE	TRUE	TRUE	FALSE	46	1	0	0.0641086	0.0295171	0.0641086	0.0295171	55	4.33734	2.34104	1.9963	Tbio
CYCS	intrinsic apoptotic signaling pathway in response to DNA damage	Apoptosis	FALSE	FALSE	FALSE	TRUE	TRUE	FALSE	46	1	0	0.0641086	0.0295171	0.0641086	0.0295171	161	4.1595	2.25526	1.90425	Tchem
HNRNPK	cellular response to reactive oxygen species	Oxidative Stress	FALSE	FALSE	FALSE	FALSE	TRUE	FALSE	51	1	0	0.0641033	0.0221729	0.0641033	0.0221729	1238	3.66678	1.68369	1.98309	Tchem
FYN	phosphatidylinositol phosphate biosynthetic process	Lipid Metabolism	FALSE	FALSE	FALSE	FALSE	TRUE	FALSE	51	1	0	0.0640777	0.0425254	0.0640777	0.0425254	1086	3.71187	1.95306	1.75881	Tbio
KIT	stimulatory C-type lectin receptor signaling pathway	Immune Response	FALSE	FALSE	FALSE	FALSE	TRUE	FALSE	21	1	0	0.0640701	0.0111792	0.0640701	0.0111792	1474	3.60052	1.6965	1.90402	Tbio
BIRC2	non-canonical NF-kappaB signal transduction	Apoptosis	FALSE	FALSE	FALSE	FALSE	FALSE	TRUE	27	1	0	0.0640613	0.0290102	0.0640613	0.0290102	14737	1.55076	1.55076	0	Tbio
PRRT2	Fc-gamma receptor signaling pathway involved in phagocytosis	Autophagy	FALSE	FALSE	FALSE	FALSE	TRUE	FALSE	21	1	0	0.0640592	0.00937612	0.0640592	0.00937612	46	4.36715	2.49681	1.87034	Tclin
PRRT2	Fc-gamma receptor signaling pathway involved in phagocytosis	Immune Response	FALSE	FALSE	FALSE	FALSE	TRUE	FALSE	21	1	0	0.0640592	0.00937612	0.0640592	0.00937612	3673	3.20769	1.21294	1.99475	Tbio
CALM3	regulation of long-term neuronal synaptic plasticity	Synapse	FALSE	FALSE	FALSE	FALSE	TRUE	FALSE	16	1	0	0.0640493	0.00555589	0.0640493	0.00555589	3673	3.20769	1.21294	1.99475	Tbio
ATP5PF	neuron apoptotic process	Apoptosis	FALSE	FALSE	FALSE	FALSE	TRUE	FALSE	79	1	0	0.064013	0.0384016	0.064013	0.0384016	5327	2.94895	1.59614	1.35281	Tbio
HADHB	long-chain fatty acid metabolic process	Lipid Metabolism	FALSE	FALSE	FALSE	FALSE	TRUE	FALSE	31	2	0	0.0639867	0.095295	0.0319934	0.0476475	1409	3.61707	1.65561	1.96146	Tclin
HSPA8	positive regulation of tumor necrosis factor-mediated signaling pathway	Immune Response	FALSE	FALSE	FALSE	TRUE	TRUE	FALSE	13	1	0	0.0639852	0.0204972	0.0639852	0.0204972	7241	2.63153	1.28571	1.34583	Tclin
SRI	regulation of cardiac muscle contraction by regulation of the release of sequestered calcium ion	Vasculature	FALSE	FALSE	FALSE	FALSE	FALSE	FALSE	21	1	0	0.0639301	0.0509261	0.0639301	0.0509261	3044	3.30808	1.45278	1.85529	Tchem
PARP1	response to oxidative stress	Oxidative Stress	FALSE	FALSE	FALSE	FALSE	TRUE	FALSE	116	1	0	0.0639176	0.0391518	0.0639176	0.0391518	443	3.94718	2.04361	1.90356	Tbio
STX1A	synaptic vesicle membrane	Synapse	FALSE	FALSE	TRUE	TRUE	TRUE	TRUE	119	1	0	0.0639168	0.0222525	0.0639168	0.0222525	443	3.94718	2.04361	1.90356	Tbio
SLC8A3	neuromuscular junction	Synapse	FALSE	FALSE	FALSE	FALSE	TRUE	TRUE	80	2	0	0.0639051	0.0218696	0.0319526	0.0109348	5989	2.84402	1.4089	1.43512	Tclin
AP2M1	endocytic vesicle membrane	Endolysosome	FALSE	FALSE	TRUE	TRUE	TRUE	TRUE	74	2	0	0.0638964	0.153728	0.0319482	0.0768639	1689	3.55079	1.59073	1.96006	Tbio
ACTR2	endocytosis	Endolysosome	FALSE	FALSE	FALSE	FALSE	FALSE	FALSE	189	2	0	0.0638886	0.0769606	0.0319443	0.0384803	687	3.83922	2.00228	1.83694	Tbio
RPS11	focal adhesion	Structural Stabilization	FALSE	FALSE	FALSE	FALSE	TRUE	TRUE	422	1	0	0.0638673	0.0795218	0.0638673	0.0795218	10825	2.04119	1.22582	0.815369	Tchem
RDH10	neuron apoptotic process	Apoptosis	FALSE	FALSE	FALSE	FALSE	TRUE	FALSE	79	1	0	0.0638367	0.0413372	0.0638367	0.0413372	1532	3.58705	1.77935	1.8077	Tbio
CXCL8	virus receptor activity	Immune Response	FALSE	FALSE	FALSE	FALSE	TRUE	FALSE	79	1	0	0.063799	0.0285068	0.063799	0.0285068	1847	3.51291	1.57423	1.93868	Tclin
HSPA5	ATP-dependent protein folding chaperone	Proteostasis	FALSE	FALSE	FALSE	FALSE	FALSE	TRUE	40	1	0	0.0637866	0.011	0.0637866	0.011	2726	3.36148	1.3697	1.99178	Tbio
ERBB2	B cell receptor signaling pathway	Immune Response	FALSE	FALSE	FALSE	FALSE	FALSE	FALSE	58	1	0	0.0637823	0.0508045	0.0637823	0.0508045	211	4.11793	2.12128	1.99665	Tchem
MT2A	astrocyte activation	Immune Response	FALSE	FALSE	FALSE	FALSE	TRUE	FALSE	16	1	0	0.0637795	0.0325381	0.0637795	0.0325381	2573	3.38499	1.40319	1.9818	Tbio
FGF9	Fc-epsilon receptor signaling pathway	Immune Response	FALSE	FALSE	FALSE	FALSE	TRUE	FALSE	24	1	0	0.0637681	0.0919158	0.0637681	0.0919158	3350	3.26041	1.91353	1.34688	Tbio
CLTA	phosphatidylinositol biosynthetic process	Lipid Metabolism	FALSE	FALSE	FALSE	FALSE	TRUE	FALSE	46	1	0	0.0637227	0.0495068	0.0637227	0.0495068	5060	2.99552	1.36108	1.63444	Tbio
GRIN2A	regulation of neuronal synaptic plasticity	Synapse	FALSE	FALSE	TRUE	FALSE	TRUE	TRUE	23	1	0	0.0636206	0.0240067	0.0636206	0.0240067	411	3.9618	2.0251	1.93669	Tbio
RHOG	B cell receptor signaling pathway	Immune Response	FALSE	FALSE	FALSE	FALSE	FALSE	FALSE	58	2	0	0.0635725	0.0590784	0.0317863	0.0295392	23905	0.537035	0.537035	0	Tchem
RAF1	cellular response to reactive oxygen species	Oxidative Stress	FALSE	FALSE	FALSE	FALSE	TRUE	FALSE	51	1	0	0.0635719	0.0214483	0.0635719	0.0214483	14216	1.61062	0.856468	0.754156	Tchem
RYR2	calcium channel complex	Synapse	FALSE	FALSE	FALSE	FALSE	FALSE	TRUE	26	1	0	0.0635563	0.0458818	0.0635563	0.0458818	2279	3.43406	1.9733	1.46076	Tclin
ARPC2	synaptic vesicle endocytosis	Synapse	FALSE	FALSE	FALSE	FALSE	TRUE	FALSE	41	1	0	0.0635563	0.10436	0.0635563	0.10436	5691	2.89375	1.4528	1.44095	Tbio
ARPC2	synaptic vesicle endocytosis	Endolysosome	FALSE	FALSE	FALSE	FALSE	TRUE	FALSE	41	1	0	0.0635563	0.10436	0.0635563	0.10436	3663	3.20979	1.2451	1.96469	Tbio
ATP2B1	synaptic vesicle exocytosis	Synapse	FALSE	FALSE	TRUE	FALSE	TRUE	FALSE	21	1	0	0.0635385	0.00238482	0.0635385	0.00238482	7909	2.50462	1.6712	0.833411	Tbio
HSPA1A	positive regulation of DNA-binding transcription factor activity	Epigenetic	FALSE	FALSE	FALSE	FALSE	TRUE	FALSE	100	2	0	0.0635282	0.0191593	0.0317641	0.00957965	70	4.30039	2.31554	1.98485	Tclin
LRRK2	dendritic spine	Synapse	FALSE	FALSE	FALSE	FALSE	TRUE	FALSE	153	1	0	0.0635065	0.0333389	0.0635065	0.0333389	2922	3.32843	1.44952	1.87892	Tbio
CHRM2	low-density lipoprotein particle receptor binding	Lipid Metabolism	FALSE	FALSE	FALSE	FALSE	TRUE	FALSE	25	1	0	0.0634633	0.0225246	0.0634633	0.0225246	2866	3.33965	1.81399	1.52566	Tclin
YWHAB	transmembrane transporter binding	Synapse	FALSE	FALSE	FALSE	TRUE	TRUE	FALSE	139	1	0	0.0633992	0.024089	0.0633992	0.024089	4917	3.01895	1.77527	1.24368	Tclin
ARRB1	phosphatidylinositol biosynthetic process	Lipid Metabolism	FALSE	FALSE	FALSE	FALSE	TRUE	FALSE	46	1	0	0.0633908	0.0337974	0.0633908	0.0337974	7819	2.52103	1.16905	1.35198	Tbio
SGIP1	synaptic vesicle endocytosis	Endolysosome	FALSE	FALSE	TRUE	FALSE	TRUE	FALSE	41	1	0	0.0633734	0.0461158	0.0633734	0.0461158	7819	2.52103	1.16905	1.35198	Tbio
SGIP1	synaptic vesicle endocytosis	Synapse	FALSE	FALSE	TRUE	FALSE	TRUE	FALSE	41	1	0	0.0633734	0.0461158	0.0633734	0.0461158	6757	2.71496	0.717114	1.99785	Tbio
SLC1A1	glutamate receptor signaling pathway	Synapse	FALSE	FALSE	FALSE	FALSE	TRUE	TRUE	17	1	0	0.0633703	0.0240402	0.0633703	0.0240402	6105	2.82552	1.26496	1.56056
BAIAP2	ruffle membrane	Lipid Metabolism	FALSE	FALSE	TRUE	TRUE	TRUE	FALSE	100	1	0	0.0633522	0.00912589	0.0633522	0.00912589	1506	3.59308	2.14257	1.45051	Tchem
GRIN2A	synaptic vesicle	Synapse	FALSE	FALSE	TRUE	FALSE	TRUE	TRUE	118	1	0	0.0633519	0.0215771	0.0633519	0.0215771	8646	2.37906	1.37464	1.00443	Tclin
GRB2	scaffold protein binding	Structural Stabilization	FALSE	FALSE	FALSE	FALSE	TRUE	FALSE	68	2	0	0.0633495	0.0159322	0.0316747	0.0079661	1030	3.72853	1.84147	1.88706	Tchem
SNCA	positive regulation of neuron apoptotic process	Apoptosis	FALSE	FALSE	TRUE	FALSE	FALSE	FALSE	51	1	0	0.063338	0.0205772	0.063338	0.0205772	2915	3.32954	1.38827	1.94127	Tbio
CUL2	threonine-type endopeptidase activity	Proteostasis	FALSE	FALSE	FALSE	FALSE	FALSE	FALSE	9	1	0	0.0633171	0.0358916	0.0633171	0.0358916	95	4.2574	2.25824	1.99916	Tbio
RPL17	small ribosomal subunit	Proteostasis	FALSE	FALSE	FALSE	FALSE	TRUE	FALSE	28	2	0	0.0633075	0.234925	0.0316538	0.117463	95	4.2574	2.25824	1.99916	Tbio
CDH1	focal adhesion	Structural Stabilization	FALSE	FALSE	FALSE	FALSE	TRUE	FALSE	422	1	0	0.0632844	0.104419	0.0632844	0.104419	850	3.78106	1.8354	1.94566	Tchem
CALM1	neurotransmitter receptor localization to postsynaptic specialization membrane	Synapse	FALSE	FALSE	FALSE	FALSE	FALSE	FALSE	17	1	0	0.0632782	0.048564	0.0632782	0.048564	565	3.89726	2.03526	1.862	Tbio
PPARA	negative regulation of miRNA transcription	Epigenetic	FALSE	FALSE	TRUE	FALSE	FALSE	TRUE	27	2	0	0.0632774	0.0918461	0.0316387	0.0459231	70	4.30039	2.31554	1.98485	Tclin
GPD2	long-chain fatty-acyl-CoA biosynthetic process	Lipid Metabolism	FALSE	FALSE	FALSE	FALSE	FALSE	FALSE	19	1	0	0.0632477	0.033168	0.0632477	0.033168	2941	3.32602	1.64142	1.6846	Tchem
LCP2	positive regulation of tumor necrosis factor production	Immune Response	FALSE	FALSE	FALSE	FALSE	TRUE	FALSE	102	1	0	0.063227	0.0274131	0.063227	0.0274131	484	3.93243	1.97361	1.95882	Tchem
PRKCD	transmembrane transporter binding	Synapse	FALSE	FALSE	FALSE	FALSE	TRUE	FALSE	139	1	0	0.0632164	0.0519261	0.0632164	0.0519261	5948	2.85351	0.93635	1.91716	Tbio
CTNNB1	negative regulation of extrinsic apoptotic signaling pathway in absence of ligand	Apoptosis	FALSE	FALSE	FALSE	FALSE	FALSE	FALSE	36	1	0	0.0632122	0.0439892	0.0632122	0.0439892	6404	2.77693	1.00355	1.77337	Tbio
VIM	regulation of neuronal synaptic plasticity	Synapse	FALSE	FALSE	TRUE	TRUE	TRUE	FALSE	23	1	0	0.0632036	0.0232918	0.0632036	0.0232918	5349	2.94582	2.11883	0.826995	Tbio
PTK2B	cell cortex	Structural Stabilization	TRUE	FALSE	TRUE	FALSE	TRUE	TRUE	158	1	0	0.0631851	0.0075633	0.0631851	0.0075633	3013	3.31266	1.32446	1.9882	Tclin
HSPD1	positive regulation of neuron apoptotic process	Apoptosis	FALSE	FALSE	FALSE	FALSE	FALSE	FALSE	51	1	0	0.063185	0.0201947	0.063185	0.0201947	3224	3.27976	1.71526	1.5645	Tclin
TNFRSF1A	positive regulation of canonical NF-kappaB signal transduction	Apoptosis	FALSE	FALSE	TRUE	TRUE	FALSE	TRUE	197	1	0	0.0631783	0.0661097	0.0631783	0.0661097	6367	2.7826	1.45289	1.3297	Tbio
SYNJ2	clathrin-coated pit	Endolysosome	FALSE	FALSE	FALSE	FALSE	TRUE	FALSE	62	3	0	0.0631751	0.338725	0.0210584	0.112908	1767	3.53159	1.54856	1.98303	Tbio
RPS26	focal adhesion	Structural Stabilization	FALSE	FALSE	FALSE	FALSE	TRUE	FALSE	422	1	0	0.0631179	0.0875989	0.0631179	0.0875989	2476	3.40002	1.52814	1.87188	Tclin
TPM1	transmembrane transporter binding	Synapse	FALSE	FALSE	FALSE	FALSE	TRUE	FALSE	139	1	0	0.0630792	0.0629878	0.0630792	0.0629878	2353	3.42271	1.98017	1.44253	Tchem
BTC	phosphatidylinositol biosynthetic process	Lipid Metabolism	FALSE	FALSE	FALSE	FALSE	TRUE	FALSE	46	1	0	0.063059	0.064829	0.063059	0.064829	1540	3.58631	1.59249	1.99382	Tbio
AXL	ruffle membrane	Lipid Metabolism	FALSE	FALSE	FALSE	FALSE	TRUE	FALSE	100	2	0	0.0630575	0.0717618	0.0315288	0.0358809	837	3.78308	1.79731	1.98577	Tchem
RHOA	B cell receptor signaling pathway	Immune Response	FALSE	FALSE	FALSE	TRUE	FALSE	FALSE	58	1	0	0.0630445	0.0461097	0.0630445	0.0461097	6930	2.68558	0.937276	1.7483	Tbio
PIK3C2B	low-density lipoprotein particle receptor binding	Lipid Metabolism	FALSE	FALSE	FALSE	FALSE	TRUE	FALSE	25	2	0	0.0630274	0.171821	0.0315137	0.0859104	4037	3.15559	1.59111	1.56448	Tchem
HSPD1	unfolded protein binding	Proteostasis	FALSE	FALSE	FALSE	FALSE	TRUE	TRUE	123	1	0	0.063019	0.0360705	0.063019	0.0360705	2040	3.4791	1.74853	1.73057	Tbio
HSPD1	amyloid fibril formation	APP Metabolism	FALSE	FALSE	FALSE	FALSE	TRUE	FALSE	27	1	0	0.063015	0.00962989	0.063015	0.00962989	348	3.9958	2.18673	1.80907	Tbio
MRPS9	mitochondrial inner membrane	Mitochondrial Metabolism	FALSE	FALSE	FALSE	FALSE	TRUE	TRUE	484	1	0	0.0629872	0.114383	0.0629872	0.114383	1711	3.54603	1.72586	1.82017	Tbio
APP	release of cytochrome c from mitochondria	Apoptosis	TRUE	FALSE	FALSE	FALSE	TRUE	FALSE	22	1	0	0.0629624	0.015146	0.0629624	0.015146	1711	3.54603	1.72586	1.82017	Tbio
APP	release of cytochrome c from mitochondria	Mitochondrial Metabolism	TRUE	FALSE	FALSE	FALSE	TRUE	FALSE	22	1	0	0.0629624	0.015146	0.0629624	0.015146	8652	2.37693	1.00521	1.37172	Tbio
COQ3	aerobic respiration	Mitochondrial Metabolism	FALSE	FALSE	FALSE	FALSE	TRUE	FALSE	66	1	0	0.0629445	0.20857	0.0629445	0.20857	5780	2.88191	1.39191	1.49	Tchem
IDH3A	mitochondrial matrix	Mitochondrial Metabolism	FALSE	FALSE	FALSE	FALSE	TRUE	TRUE	394	1	0	0.0629352	0.0694356	0.0629352	0.0694356	7313	2.61656	1.14539	1.47117	Tbio
MAPK3	ruffle membrane	Lipid Metabolism	FALSE	FALSE	FALSE	FALSE	TRUE	FALSE	100	1	0	0.0628996	0.034147	0.0628996	0.034147	6713	2.72389	1.58081	1.14308	Tchem
AP2A2	endocytosis	Endolysosome	FALSE	FALSE	FALSE	TRUE	FALSE	FALSE	189	2	0	0.0628572	0.0742908	0.0314286	0.0371454	6930	2.68558	0.937276	1.7483	Tbio
TUBB	neuron apoptotic process	Apoptosis	FALSE	FALSE	FALSE	TRUE	TRUE	FALSE	79	1	0	0.0628552	0.036373	0.0628552	0.036373	6930	2.68558	0.937276	1.7483	Tbio
STON2	phosphatidylinositol biosynthetic process	Lipid Metabolism	FALSE	FALSE	FALSE	FALSE	TRUE	FALSE	46	1	0	0.0628377	0.0279617	0.0628377	0.0279617	1272	3.65555	1.67781	1.97774	Tdark
HSPA8	protein refolding	Proteostasis	FALSE	FALSE	FALSE	TRUE	FALSE	TRUE	25	1	0	0.0627739	0.0378314	0.0627739	0.0378314	2	4.71132	2.73197	1.97934	Tchem
FASN	long-chain fatty acid metabolic process	Lipid Metabolism	FALSE	FALSE	FALSE	FALSE	TRUE	FALSE	31	1	0	0.0627645	0.0391086	0.0627645	0.0391086	2	4.71132	2.73197	1.97934	Tchem
CDC42	leukocyte migration	Immune Response	FALSE	FALSE	FALSE	TRUE	TRUE	FALSE	24	1	0	0.0627583	0.00867682	0.0627583	0.00867682	669	3.84555	2.03327	1.81228	Tbio
MAPK1	negative regulation of cysteine-type endopeptidase activity involved in apoptotic process	Apoptosis	FALSE	TRUE	TRUE	TRUE	FALSE	FALSE	42	1	1	0.0627561	0.0577042	0.0627561	0.0577042	1359	3.63057	1.64982	1.98075	Tbio
IKBKB	scaffold protein binding	Structural Stabilization	FALSE	FALSE	TRUE	FALSE	TRUE	TRUE	68	1	0	0.0627355	0.0569997	0.0627355	0.0569997	592	3.88171	1.90235	1.97937	Tchem
PRKCA	leukocyte migration	Immune Response	FALSE	FALSE	TRUE	FALSE	TRUE	FALSE	24	2	0	0.0627316	0.0669172	0.0313658	0.0334586	310	4.02555	2.21438	1.81118
SLC9A1	long-term synaptic potentiation	Synapse	FALSE	FALSE	FALSE	FALSE	TRUE	FALSE	49	1	0	0.0627038	0.0249895	0.0627038	0.0249895	5779	2.88194	1.73194	1.15001
RRAS	phosphatidylinositol metabolic process	Lipid Metabolism	FALSE	FALSE	FALSE	FALSE	TRUE	FALSE	20	1	0	0.0627031	0.0415844	0.0627031	0.0415844	2189	3.45196	1.92286	1.5291	Tbio
EGFR	signal transduction in response to DNA damage	DNA Repair	FALSE	FALSE	FALSE	FALSE	FALSE	FALSE	17	1	0	0.062528	0.01628	0.062528	0.01628	10825	2.04119	1.22582	0.815369	Tchem
ITPR2	Fc-epsilon receptor signaling pathway	Immune Response	FALSE	FALSE	TRUE	FALSE	TRUE	FALSE	24	1	0	0.0625098	0.0593762	0.0625098	0.0593762	1566	3.57934	1.65224	1.92711	Tchem
PSMB3	proteasome accessory complex	Proteostasis	FALSE	FALSE	FALSE	FALSE	FALSE	FALSE	17	1	0	0.0624964	0.117354	0.0624964	0.117354	724	3.82995	1.87277	1.95718	Tchem
PSMB3	threonine-type endopeptidase activity	Proteostasis	FALSE	FALSE	FALSE	FALSE	FALSE	FALSE	9	1	0	0.0624824	0.0343415	0.0624824	0.0343415	2720	3.36212	1.52027	1.84185	Tchem
DAP3	structural constituent of ribosome	Proteostasis	FALSE	FALSE	TRUE	FALSE	TRUE	TRUE	175	1	0	0.062464	0.0825899	0.062464	0.0825899	1401	3.61891	1.62493	1.99397	Tchem
DAP3	structural constituent of ribosome	Structural Stabilization	FALSE	FALSE	TRUE	FALSE	TRUE	TRUE	175	1	0	0.062464	0.0825899	0.062464	0.0825899	289	4.04892	2.11705	1.93187	Tchem
ACOX1	long-chain fatty acid metabolic process	Lipid Metabolism	FALSE	FALSE	FALSE	FALSE	TRUE	FALSE	31	1	0	0.0624627	0.0238494	0.0624627	0.0238494	5088	2.98984	1.22525	1.76459	Tchem
CSK	cellular response to reactive oxygen species	Oxidative Stress	FALSE	FALSE	FALSE	FALSE	TRUE	FALSE	51	1	0	0.0624609	0.0318343	0.0624609	0.0318343	7446	2.59349	1.39425	1.19924	Tbio
CAMK2G	synaptic transmission, glutamatergic	Synapse	FALSE	FALSE	FALSE	FALSE	TRUE	FALSE	42	1	0	0.0624377	0.0660587	0.0624377	0.0660587	40	4.37258	2.50522	1.86736	Tclin
DLG1	positive regulation of synaptic transmission, glutamatergic	Synapse	FALSE	FALSE	FALSE	FALSE	TRUE	FALSE	31	1	0	0.0624125	0.0169211	0.0624125	0.0169211	276	4.06227	2.07396	1.98831	Tbio
HSP90AB1	chaperone-mediated protein complex assembly	Proteostasis	FALSE	FALSE	FALSE	TRUE	FALSE	TRUE	21	1	0	0.0624101	0.0235155	0.0624101	0.0235155	2680	3.36815	1.4858	1.88235
NDUFA6	mitochondrial inner membrane	Mitochondrial Metabolism	FALSE	FALSE	FALSE	FALSE	TRUE	TRUE	484	1	0	0.0622889	0.120528	0.0622889	0.120528	2680	3.36815	1.4858	1.88235
TPM1	regulation of ryanodine-sensitive calcium-release channel activity	Synapse	FALSE	FALSE	FALSE	FALSE	FALSE	FALSE	17	1	0	0.0622015	0.0148429	0.0622015	0.0148429	7623	2.56243	0.570158	1.99227	Tbio
SDS	mitochondrial matrix	Mitochondrial Metabolism	FALSE	FALSE	FALSE	FALSE	TRUE	FALSE	394	1	0	0.0621965	0.0686969	0.0621965	0.0686969	7623	2.56243	0.570158	1.99227	Tbio
CAMK2G	AMPA glutamate receptor complex	Synapse	FALSE	FALSE	FALSE	FALSE	TRUE	FALSE	25	1	0	0.0621637	0.110626	0.0621637	0.110626	3309	3.26801	1.62427	1.64375	Tbio
MRPL40	mitochondrial inner membrane	Mitochondrial Metabolism	FALSE	FALSE	TRUE	FALSE	TRUE	TRUE	484	1	0	0.0621492	0.113265	0.0621492	0.113265	4524	3.07892	1.08188	1.99704	Tchem
NQO1	positive regulation of superoxide anion generation	Oxidative Stress	FALSE	FALSE	FALSE	FALSE	TRUE	FALSE	17	1	0	0.0621287	0.0115974	0.0621287	0.0115974	5536	2.918	1.14067	1.77733	Tchem
CAMK2D	calcium channel complex	Synapse	FALSE	FALSE	FALSE	FALSE	FALSE	FALSE	26	1	0	0.06212	0.0308206	0.06212	0.0308206	1075	3.7152	1.88961	1.82559	Tbio
ITGAV	cell-matrix adhesion	Structural Stabilization	FALSE	FALSE	FALSE	FALSE	TRUE	TRUE	106	1	0	0.0620807	0.0562628	0.0620807	0.0562628	5337	2.94759	1.3077	1.63989	Tchem
TLN1	cell-cell junction	Structural Stabilization	FALSE	FALSE	TRUE	TRUE	TRUE	FALSE	184	1	0	0.0620621	0.0295286	0.0620621	0.0295286	128	4.20348	2.21311	1.99036
ACSS1	mitochondrial matrix	Mitochondrial Metabolism	FALSE	FALSE	FALSE	FALSE	TRUE	TRUE	394	1	0	0.0620488	0.0778565	0.0620488	0.0778565	1711	3.54603	1.72586	1.82017	Tbio
HDAC1	NF-kappaB binding	Apoptosis	FALSE	FALSE	TRUE	FALSE	FALSE	TRUE	30	1	0	0.0619976	0.0444322	0.0619976	0.0444322	1711	3.54603	1.72586	1.82017	Tbio
SLC2A1	intrinsic apoptotic signaling pathway in response to endoplasmic reticulum stress	Apoptosis	FALSE	FALSE	FALSE	FALSE	FALSE	FALSE	35	1	0	0.0619184	0.0228994	0.0619184	0.0228994	8206	2.4554	1.48539	0.970012	Tbio
SLC2A1	intrinsic apoptotic signaling pathway in response to endoplasmic reticulum stress	Proteostasis	FALSE	FALSE	FALSE	FALSE	FALSE	FALSE	35	1	0	0.0619184	0.0228994	0.0619184	0.0228994	5536	2.918	1.14067	1.77733	Tchem
HSPA8	synapse organization	Synapse	FALSE	FALSE	FALSE	TRUE	TRUE	FALSE	57	1	0	0.0618939	0.024723	0.0618939	0.024723	1854	3.51068	1.57154	1.93914	Tbio
PAK2	transmembrane transporter binding	Synapse	FALSE	FALSE	FALSE	FALSE	TRUE	FALSE	139	1	0	0.0618908	0.0223977	0.0618908	0.0223977	3744	3.19829	2.01304	1.18525	Tchem
DMD	transmembrane transporter binding	Synapse	FALSE	FALSE	FALSE	FALSE	TRUE	FALSE	139	1	0	0.0617994	0.0442012	0.0617994	0.0442012	2255	3.43869	1.46154	1.97715	Tchem
SNAP25	regulation of cardiac muscle contraction by regulation of the release of sequestered calcium ion	Vasculature	FALSE	FALSE	TRUE	FALSE	FALSE	FALSE	21	1	0	0.0617395	0.0111698	0.0617395	0.0111698	94	4.25773	2.30646	1.95126	Tchem
SH3KBP1	T cell costimulation	Immune Response	FALSE	FALSE	FALSE	FALSE	FALSE	FALSE	42	1	0	0.0617272	0.0467569	0.0617272	0.0467569	4656	3.05804	1.06822	1.98981	Tbio
GNAI2	glutamatergic synapse	Synapse	FALSE	TRUE	FALSE	FALSE	TRUE	FALSE	412	1	1	0.061682	0.0239953	0.061682	0.0239953	6756	2.71497	1.36813	1.34684	Tbio
ACAT2	long-chain fatty acid-CoA ligase activity	Lipid Metabolism	FALSE	FALSE	FALSE	FALSE	FALSE	FALSE	16	1	0	0.061611	0.0238229	0.061611	0.0238229	8008	2.48734	0.9753	1.51204	Tclin
ABCB1	positive regulation of neuron apoptotic process	Apoptosis	FALSE	FALSE	FALSE	FALSE	FALSE	FALSE	51	1	0	0.0616017	0.0593025	0.0616017	0.0593025	6227	2.80373	1.39628	1.40745	Tchem
NDUFB7	respirasome	Mitochondrial Metabolism	FALSE	FALSE	FALSE	FALSE	TRUE	FALSE	20	3	0	0.0615022	0.269389	0.0205007	0.0897962	6227	2.80373	1.39628	1.40745	Tchem
ATP1A1	transport across blood-brain barrier	Vasculature	FALSE	FALSE	FALSE	TRUE	TRUE	FALSE	84	1	0	0.061502	0.0740467	0.061502	0.0740467	10825	2.04119	1.22582	0.815369	Tchem
ARHGEF7	actin filament	Structural Stabilization	FALSE	FALSE	FALSE	FALSE	TRUE	FALSE	96	1	0	0.0614847	0.0801485	0.0614847	0.0801485	4953	3.01131	1.51254	1.49877	Tchem
PRKAA1	cellular response to reactive oxygen species	Oxidative Stress	FALSE	FALSE	FALSE	FALSE	TRUE	FALSE	51	1	0	0.0614464	0.0235738	0.0614464	0.0235738	11658	1.92884	0.506439	1.4224	Tbio
FYN	scaffold protein binding	Structural Stabilization	FALSE	FALSE	FALSE	FALSE	TRUE	TRUE	68	1	0	0.061413	0.0418286	0.061413	0.0418286	3265	3.27383	1.2753	1.99854	Tbio
INPP5K	phosphatidylinositol metabolic process	Lipid Metabolism	FALSE	FALSE	FALSE	FALSE	TRUE	FALSE	20	1	0	0.0613968	0.14696	0.0613968	0.14696	16615	1.31423	0.00592794	1.30831	Tbio
CSNK2A1	core promoter sequence-specific DNA binding	Epigenetic	FALSE	FALSE	FALSE	FALSE	FALSE	FALSE	17	1	0	0.0613625	0.0329504	0.0613625	0.0329504	5601	2.90815	1.4421	1.46605	Tbio
SYT1	postsynaptic neurotransmitter receptor internalization	Endolysosome	FALSE	FALSE	TRUE	TRUE	TRUE	FALSE	8	1	0	0.0613612	0.0703648	0.0613612	0.0703648	2609	3.38027	1.4276	1.95267	Tbio
SYT1	postsynaptic neurotransmitter receptor internalization	Synapse	FALSE	FALSE	TRUE	TRUE	TRUE	FALSE	8	1	0	0.0613612	0.0703648	0.0613612	0.0703648	7317	2.61583	1.19193	1.4239	Tchem
OAT	mitochondrial matrix	Mitochondrial Metabolism	FALSE	FALSE	FALSE	TRUE	TRUE	TRUE	394	1	0	0.0613101	0.0700265	0.0613101	0.0700265	1070	3.71783	1.79538	1.92245	Tclin
SRI	regulation of cardiac conduction	Vasculature	FALSE	FALSE	FALSE	FALSE	FALSE	FALSE	19	1	0	0.06123	0.0568249	0.06123	0.0568249	4152	3.1362	1.31133	1.82487	Tclin
GCLM	astrocyte activation	Immune Response	FALSE	FALSE	FALSE	FALSE	TRUE	FALSE	16	1	0	0.0612267	0.0281213	0.0612267	0.0281213	1977	3.4903	1.81809	1.67221	Tbio
PRKACA	T cell costimulation	Immune Response	FALSE	FALSE	FALSE	FALSE	FALSE	FALSE	42	1	0	0.0612255	0.0288769	0.0612255	0.0288769	8287	2.44151	0.808565	1.63295	Tchem
CYCS	intrinsic apoptotic signaling pathway in response to oxidative stress	Oxidative Stress	FALSE	FALSE	FALSE	TRUE	TRUE	FALSE	17	1	0	0.0611761	0.0101477	0.0611761	0.0101477	1851	3.51158	2.27128	1.24029	Tbio
CYCS	intrinsic apoptotic signaling pathway in response to oxidative stress	Apoptosis	FALSE	FALSE	FALSE	TRUE	TRUE	FALSE	17	1	0	0.0611761	0.0101477	0.0611761	0.0101477	1409	3.61707	1.65561	1.96146	Tclin
PTEN	ruffle membrane	Lipid Metabolism	FALSE	FALSE	FALSE	FALSE	TRUE	FALSE	100	1	0	0.0611699	0.0408681	0.0611699	0.0408681	638	3.85906	1.87632	1.98275	Tchem
PRKCZ	Fc-epsilon receptor signaling pathway	Immune Response	FALSE	FALSE	FALSE	TRUE	TRUE	FALSE	24	1	0	0.0611591	0.0874705	0.0611591	0.0874705	2213	3.44741	1.46978	1.97763	Tbio
ITSN2	phosphatidylinositol biosynthetic process	Lipid Metabolism	FALSE	FALSE	FALSE	FALSE	TRUE	FALSE	46	1	0	0.0611229	0.033023	0.0611229	0.033023	2213	3.44741	1.46978	1.97763	Tbio
CPNE6	regulation of neuronal synaptic plasticity	Synapse	FALSE	FALSE	FALSE	FALSE	TRUE	FALSE	23	1	0	0.0611187	0.0208792	0.0611187	0.0208792	564	3.8978	1.98518	1.91262	Tchem
ACTB	positive regulation of tumor necrosis factor-mediated signaling pathway	Immune Response	FALSE	FALSE	FALSE	FALSE	TRUE	FALSE	13	1	0	0.0610926	0.0172556	0.0610926	0.0172556	1532	3.58705	1.77935	1.8077	Tbio
DAB2	phosphatidylinositol phosphate biosynthetic process	Lipid Metabolism	FALSE	FALSE	FALSE	FALSE	TRUE	FALSE	51	1	0	0.061065	0.0734634	0.061065	0.0734634	2016	3.48288	1.75719	1.7257	Tbio
YAP1	cell junction	Structural Stabilization	FALSE	FALSE	TRUE	TRUE	FALSE	TRUE	187	1	0	0.0610609	0.0387583	0.0610609	0.0387583	12891	1.7722	0.783457	0.988745	Tchem
BIRC2	proteasome regulatory particle	Proteostasis	FALSE	FALSE	FALSE	FALSE	FALSE	FALSE	8	1	0	0.0610366	0.0291098	0.0610366	0.0291098	3673	3.20769	1.21294	1.99475	Tbio
NDUFB2	respirasome	Mitochondrial Metabolism	FALSE	FALSE	FALSE	FALSE	TRUE	FALSE	20	3	0	0.0610348	0.265761	0.0203449	0.0885869	3673	3.20769	1.21294	1.99475	Tbio
CLTC	postsynapse	Synapse	FALSE	FALSE	FALSE	TRUE	FALSE	FALSE	133	1	0	0.0609972	0.0183569	0.0609972	0.0183569	11532	1.94611	1.94611	0	Tchem
AK3	long-chain fatty acid-CoA ligase activity	Lipid Metabolism	FALSE	FALSE	FALSE	FALSE	FALSE	FALSE	16	1	0	0.0609948	0.0198182	0.0609948	0.0198182	10298	2.1171	1.10856	1.00854	Tchem
LRRK2	MHC class II protein complex binding	Immune Response	FALSE	FALSE	FALSE	FALSE	TRUE	FALSE	27	1	0	0.0609622	0.0184102	0.0609622	0.0184102	560	3.89853	2.03823	1.8603	Tbio
SLC1A1	long-term synaptic potentiation	Synapse	FALSE	FALSE	FALSE	FALSE	TRUE	TRUE	49	1	0	0.0609152	0.0308664	0.0609152	0.0308664	6350	2.78509	1.00891	1.77618	Tbio
NDUFB10	respirasome	Mitochondrial Metabolism	FALSE	FALSE	FALSE	FALSE	TRUE	TRUE	20	3	0	0.0609083	0.26887	0.0203028	0.0896234	12108	1.86805	1.86805	0	Tbio
SHC1	positive regulation of actin filament polymerization	Structural Stabilization	FALSE	FALSE	FALSE	FALSE	TRUE	FALSE	50	1	0	0.0608704	0.0226864	0.0608704	0.0226864	6071	2.83003	0.842794	1.98724	Tbio
HSP90AA1	B cell receptor signaling pathway	Immune Response	FALSE	FALSE	FALSE	TRUE	FALSE	FALSE	58	1	0	0.0608648	0.0575784	0.0608648	0.0575784	4462	3.08735	1.55533	1.53203	Tbio
PRKACA	transmembrane transporter binding	Synapse	FALSE	FALSE	FALSE	FALSE	TRUE	FALSE	139	1	0	0.0608395	0.0448868	0.0608395	0.0448868	3044	3.30808	1.45278	1.85529	Tchem
CAMK2D	ionotropic glutamate receptor activity	Synapse	FALSE	FALSE	FALSE	FALSE	TRUE	FALSE	12	1	0	0.0608393	0.0242215	0.0608393	0.0242215	4549	3.07466	1.10049	1.97418	Tclin
PARP1	reactive oxygen species metabolic process	Oxidative Stress	FALSE	FALSE	FALSE	FALSE	TRUE	FALSE	39	1	0	0.0608316	0.00918372	0.0608316	0.00918372	3934	3.17121	1.17532	1.99589	Tbio
TNFRSF1A	non-canonical NF-kappaB signal transduction	Apoptosis	FALSE	FALSE	TRUE	TRUE	FALSE	FALSE	27	1	0	0.0608301	0.0180524	0.0608301	0.0180524	6728	2.72074	1.94149	0.779245	Tbio
ESR1	learning or memory	Synapse	FALSE	FALSE	FALSE	FALSE	TRUE	FALSE	66	1	0	0.0608103	0.018794	0.0608103	0.018794	1506	3.59308	2.14257	1.45051	Tchem
ACTN3	endocytic vesicle membrane	Endolysosome	FALSE	FALSE	FALSE	FALSE	TRUE	FALSE	74	1	0	0.0608074	0.128391	0.0608074	0.128391	850	3.78106	1.8354	1.94566	Tchem
SYNJ2	receptor-mediated endocytosis	Endolysosome	FALSE	FALSE	FALSE	FALSE	TRUE	FALSE	69	2	0	0.0608008	0.16778	0.0304004	0.0838901	1355	3.63207	1.84415	1.78792	Tclin
NDUFA12	mitochondrial inner membrane	Mitochondrial Metabolism	FALSE	FALSE	FALSE	FALSE	TRUE	TRUE	484	1	0	0.0607526	0.127092	0.0607526	0.127092	17618	1.18912	1.18912	0	Tchem
ARF6	clathrin-dependent endocytosis	Endolysosome	FALSE	FALSE	FALSE	FALSE	TRUE	FALSE	27	1	0	0.0607414	0.190216	0.0607414	0.190216	14432	1.58591	1.58591	0	Tchem
BAX	regulation of mitochondrial membrane potential	Mitochondrial Metabolism	FALSE	FALSE	FALSE	FALSE	TRUE	TRUE	32	1	0	0.0607381	0.0178782	0.0607381	0.0178782	12891	1.7722	0.783457	0.988745	Tchem
RPL23A	cytosolic small ribosomal subunit	Proteostasis	FALSE	FALSE	FALSE	FALSE	FALSE	FALSE	41	2	0	0.0607247	0.220631	0.0303624	0.110316	2255	3.43869	1.46154	1.97715	Tchem
HADHA	mitochondrial matrix	Mitochondrial Metabolism	FALSE	FALSE	FALSE	FALSE	TRUE	FALSE	394	1	0	0.0607192	0.109029	0.0607192	0.109029	1847	3.51291	1.57423	1.93868	Tclin
RPL19	polysomal ribosome	Proteostasis	FALSE	FALSE	FALSE	FALSE	FALSE	TRUE	32	2	0	0.0606997	0.179792	0.0303499	0.0898958	4037	3.15559	1.59111	1.56448	Tchem
CDKN1B	thymus development	Immune Response	FALSE	FALSE	FALSE	FALSE	TRUE	FALSE	48	1	0	0.0606837	0.0330648	0.0606837	0.0330648	2959	3.32156	2.05149	1.27007	Tclin
NR3C1	cellular response to reactive oxygen species	Oxidative Stress	FALSE	FALSE	TRUE	FALSE	TRUE	FALSE	51	1	0	0.0606252	0.0247573	0.0606252	0.0247573	4134	3.13885	1.27666	1.86219	Tbio
PACSIN2	phosphatidylinositol phosphate biosynthetic process	Lipid Metabolism	FALSE	FALSE	FALSE	FALSE	TRUE	FALSE	51	1	0	0.0606015	0.0548079	0.0606015	0.0548079	2040	3.4791	1.74853	1.73057	Tbio
ALAD	cellular response to steroid hormone stimulus	Lipid Metabolism	FALSE	FALSE	FALSE	FALSE	TRUE	FALSE	16	1	0	0.0604973	0.0269462	0.0604973	0.0269462	321	4.01825	2.0411	1.97715	Tclin
MMP2	positive regulation of superoxide anion generation	Oxidative Stress	FALSE	FALSE	FALSE	FALSE	TRUE	FALSE	17	1	0	0.0604719	0.00969208	0.0604719	0.00969208	7340	2.61109	1.2032	1.40789	Tbio
MAP1LC3A	phagophore assembly site	Autophagy	FALSE	FALSE	FALSE	TRUE	FALSE	FALSE	31	1	0	0.0603997	0.0192654	0.0603997	0.0192654	7365	2.60711	1.51755	1.08956	Tchem
SLC2A1	T cell differentiation in thymus	Immune Response	FALSE	FALSE	FALSE	FALSE	TRUE	FALSE	39	1	0	0.0603811	0.034049	0.0603811	0.034049	8382	2.42382	1.19145	1.23237	Tbio
YWHAB	late endosome	Endolysosome	FALSE	FALSE	FALSE	TRUE	TRUE	FALSE	151	1	0	0.0603197	0.02783	0.0603197	0.02783	6937	2.68409	1.58327	1.10082	Tbio
CAT	amyloid fibril formation	APP Metabolism	FALSE	FALSE	FALSE	FALSE	TRUE	FALSE	27	1	0	0.0603037	0.00719904	0.0603037	0.00719904	7272	2.62496	0.682166	1.9428	Tbio
EPS15	clathrin-coated pit	Endolysosome	FALSE	FALSE	FALSE	FALSE	TRUE	TRUE	62	3	0	0.0602963	0.0683084	0.0200988	0.0227695	2898	3.33351	1.39307	1.94045	Tbio
GRB2	learning or memory	Synapse	FALSE	FALSE	FALSE	FALSE	TRUE	FALSE	66	1	0	0.0602947	0.0358939	0.0602947	0.0358939	10382	2.10501	1.91607	0.188936	Tclin
APP	intrinsic apoptotic signaling pathway in response to oxidative stress	Oxidative Stress	TRUE	FALSE	FALSE	FALSE	TRUE	FALSE	17	1	0	0.0602648	0.00940214	0.0602648	0.00940214	268	4.07081	2.07991	1.9909	Tbio
APP	intrinsic apoptotic signaling pathway in response to oxidative stress	Apoptosis	TRUE	FALSE	FALSE	FALSE	TRUE	FALSE	17	1	0	0.0602648	0.00940214	0.0602648	0.00940214	2264	3.43717	1.95263	1.48454	Tbio
EFNA1	actin filament	Structural Stabilization	FALSE	FALSE	TRUE	FALSE	TRUE	FALSE	96	1	0	0.0602272	0.0258778	0.0602272	0.0258778	1886	3.50449	1.97018	1.53431	Tchem
PSMB5	threonine-type endopeptidase activity	Proteostasis	FALSE	FALSE	FALSE	FALSE	FALSE	TRUE	9	1	0	0.0602168	0.0281409	0.0602168	0.0281409	677	3.84333	1.87287	1.97046	Tbio
GSTP1	response to hydrogen peroxide	Oxidative Stress	FALSE	FALSE	FALSE	FALSE	TRUE	FALSE	35	1	0	0.0601926	0.00289697	0.0601926	0.00289697	6227	2.80373	1.39628	1.40745	Tchem
RRM1	long-chain fatty acid metabolic process	Lipid Metabolism	FALSE	FALSE	TRUE	TRUE	TRUE	FALSE	31	1	0	0.0601913	0.0143854	0.0601913	0.0143854	1030	3.72853	1.84147	1.88706	Tchem
DAB2	receptor-mediated endocytosis	Endolysosome	FALSE	FALSE	FALSE	FALSE	TRUE	TRUE	69	4	0	0.0601432	0.379045	0.0150358	0.0947611	265	4.07725	2.16417	1.91308	Tbio
IKBKG	positive regulation of extrinsic apoptotic signaling pathway	Apoptosis	FALSE	TRUE	FALSE	FALSE	TRUE	FALSE	31	1	1	0.0601285	0.0893276	0.0601285	0.0893276	4892	3.02279	1.09328	1.92951	Tbio
TAP1	proteasome regulatory particle	Proteostasis	FALSE	FALSE	FALSE	FALSE	FALSE	FALSE	8	1	0	0.0600976	0.0332683	0.0600976	0.0332683	2941	3.32602	1.64142	1.6846	Tchem
CAV1	thymus development	Immune Response	FALSE	FALSE	FALSE	FALSE	TRUE	FALSE	48	2	0	0.0600955	0.0296545	0.0300477	0.0148273	2	4.71132	2.73197	1.97934	Tchem
CLTA	clathrin-coated endocytic vesicle membrane	Endolysosome	FALSE	FALSE	FALSE	FALSE	TRUE	FALSE	70	3	0	0.0600692	0.452186	0.0200231	0.150729	2	4.71132	2.73197	1.97934	Tchem
RET	cell-cell junction	Structural Stabilization	FALSE	FALSE	TRUE	FALSE	TRUE	FALSE	184	1	0	0.0600396	0.0535676	0.0600396	0.0535676	3015	3.31257	1.8846	1.42797	Tbio
JUP	focal adhesion	Structural Stabilization	FALSE	FALSE	FALSE	FALSE	TRUE	TRUE	422	1	0	0.0600369	0.00387201	0.0600369	0.00387201	282	4.05626	2.10188	1.95438	Tclin
NME1	long-chain fatty acid-CoA ligase activity	Lipid Metabolism	FALSE	FALSE	FALSE	TRUE	FALSE	FALSE	16	1	0	0.0600269	0.0225101	0.0600269	0.0225101	190	4.12803	2.15891	1.96912	Tchem
IL1B	positive regulation of non-canonical NF-kappaB signal transduction	Apoptosis	FALSE	FALSE	FALSE	FALSE	FALSE	TRUE	69	1	0	0.0599954	0.0659183	0.0599954	0.0659183	632	3.86184	1.91856	1.94328	Tclin
TRIP10	actin cytoskeleton organization	Structural Stabilization	FALSE	FALSE	FALSE	FALSE	FALSE	TRUE	207	1	0	0.0599846	0.0211255	0.0599846	0.0211255	6071	2.83003	0.842794	1.98724	Tbio
EFNA1	ruffle membrane	Lipid Metabolism	FALSE	FALSE	TRUE	FALSE	TRUE	FALSE	100	1	0	0.0599796	0.0936727	0.0599796	0.0936727	9623	2.21873	0.419094	1.79963	Tbio
NCKAP1L	extrinsic component of cytoplasmic side of plasma membrane	Lipid Metabolism	FALSE	FALSE	TRUE	FALSE	TRUE	FALSE	37	2	0	0.05996	0.0908684	0.02998	0.0454342	3440	3.24495	1.78218	1.46278	Tbio
CYP2E1	neuron apoptotic process	Apoptosis	FALSE	FALSE	FALSE	FALSE	TRUE	FALSE	79	1	0	0.0599576	0.0389319	0.0599576	0.0389319	2587	3.38386	2.06124	1.32262	Tbio
AKR1C3	positive regulation of vascular endothelial growth factor production	Vasculature	FALSE	FALSE	FALSE	FALSE	FALSE	FALSE	30	1	0	0.0599521	0.0153831	0.0599521	0.0153831	7909	2.50462	1.6712	0.833411	Tbio
CXCL8	negative regulation of extrinsic apoptotic signaling pathway in absence of ligand	Apoptosis	FALSE	FALSE	FALSE	FALSE	FALSE	FALSE	36	1	0	0.0599381	0.0392888	0.0599381	0.0392888	5388	2.94015	1.94863	0.991525	Tclin
SLC7A11	amyloid-beta binding	APP Metabolism	FALSE	FALSE	FALSE	TRUE	TRUE	FALSE	84	1	0	0.0599121	0.0588548	0.0599121	0.0588548	1168	3.68728	2.19813	1.48916	Tbio
SOD1	negative regulation of miRNA transcription	Epigenetic	FALSE	FALSE	FALSE	FALSE	FALSE	FALSE	27	1	0	0.0598957	0.0166759	0.0598957	0.0166759	2731	3.36084	1.8503	1.51054	Tbio
SCARB2	receptor internalization	Endolysosome	FALSE	FALSE	FALSE	FALSE	TRUE	FALSE	50	2	0	0.0598912	0.0589986	0.0299456	0.0294993	13439	1.70844	0.704829	1.00361	Tclin
CXCL8	astrocyte activation	Immune Response	FALSE	FALSE	FALSE	FALSE	TRUE	FALSE	16	1	0	0.0598895	0.0260548	0.0598895	0.0260548	3861	3.18154	1.18506	1.99649	Tbio
RPL10A	focal adhesion	Structural Stabilization	FALSE	FALSE	FALSE	FALSE	TRUE	TRUE	422	1	0	0.0598704	0.0774401	0.0598704	0.0774401	3015	3.31257	1.8846	1.42797	Tbio
CYP2E1	positive regulation of NF-kappaB transcription factor activity	Apoptosis	FALSE	FALSE	FALSE	FALSE	TRUE	FALSE	149	1	0	0.0598091	0.0320463	0.0598091	0.0320463	2455	3.40388	1.43686	1.96702	Tbio
PSMB8	proteasome complex	Proteostasis	TRUE	FALSE	FALSE	FALSE	TRUE	TRUE	56	1	0	0.0597909	0.231834	0.0597909	0.231834	3647	3.21247	1.73396	1.47851	Tchem
SLC8A1	calcium channel complex	Synapse	FALSE	FALSE	FALSE	FALSE	FALSE	FALSE	26	1	0	0.0597661	0.0269705	0.0597661	0.0269705	6022	2.83906	0.878012	1.96105	Tchem
RPSA	translation	Proteostasis	FALSE	FALSE	FALSE	FALSE	FALSE	TRUE	204	2	0	0.0596437	0.209706	0.0298219	0.104853	23905	0.537035	0.537035	0	Tchem
RABGGTB	synaptic vesicle	Synapse	FALSE	FALSE	FALSE	FALSE	TRUE	FALSE	118	1	0	0.0596146	0.0134854	0.0596146	0.0134854	1144	3.69249	1.70969	1.9828	Tchem
LYN	positive regulation of vascular associated smooth muscle cell proliferation	Vasculature	FALSE	FALSE	TRUE	FALSE	TRUE	FALSE	37	1	0	0.0595623	0.042979	0.0595623	0.042979	3449	3.24334	1.32381	1.91953	Tbio
NFKB1	cellular response to oxidative stress	Oxidative Stress	FALSE	FALSE	FALSE	FALSE	TRUE	FALSE	93	1	0	0.0594998	0.0429643	0.0594998	0.0429643	607	3.87245	2.41702	1.45543	Tbio
PSMB2	proteasome accessory complex	Proteostasis	FALSE	FALSE	FALSE	FALSE	FALSE	FALSE	17	1	0	0.0594873	0.117586	0.0594873	0.117586	23905	0.537035	0.537035	0	Tchem
ACTR2	clathrin coat assembly	Endolysosome	FALSE	FALSE	FALSE	FALSE	TRUE	FALSE	17	1	0	0.0593962	0.0271738	0.0593962	0.0271738	3177	3.2867	1.92519	1.3615	Tbio
SYNJ1	ruffle membrane	Lipid Metabolism	FALSE	FALSE	TRUE	TRUE	TRUE	FALSE	100	1	0	0.0593844	0.0185163	0.0593844	0.0185163	3647	3.21247	1.73396	1.47851	Tchem
GCLM	positive regulation of neuron apoptotic process	Apoptosis	FALSE	FALSE	FALSE	FALSE	FALSE	FALSE	51	1	0	0.0593602	0.01637	0.0593602	0.01637	292	4.04548	2.05729	1.98819	Tclin
DAP3	mitochondrial inner membrane	Mitochondrial Metabolism	FALSE	FALSE	TRUE	FALSE	TRUE	TRUE	484	1	0	0.059356	0.0738808	0.059356	0.0738808	1391	3.62331	1.79965	1.82366	Tchem
SNAP25	long-term synaptic potentiation	Synapse	FALSE	FALSE	TRUE	FALSE	TRUE	TRUE	49	3	0	0.0593495	0.0692661	0.0197832	0.0230887	4902	3.02177	1.56748	1.45428	Tbio
ACAD9	electron transfer activity	Mitochondrial Metabolism	FALSE	FALSE	FALSE	FALSE	TRUE	FALSE	58	1	0	0.0593448	0.0175627	0.0593448	0.0175627	6094	2.82697	1.56247	1.2645	Tbio
PYGB	long-chain fatty acid metabolic process	Lipid Metabolism	FALSE	FALSE	FALSE	TRUE	TRUE	FALSE	31	1	0	0.0593306	0.0385362	0.0593306	0.0385362	5524	2.91992	1.54439	1.37553	Tclin
MAPK3	T cell costimulation	Immune Response	FALSE	FALSE	FALSE	FALSE	FALSE	FALSE	42	1	0	0.059279	0.0412184	0.059279	0.0412184	1889	3.50413	1.52976	1.97437	Tchem
TPM1	synaptic membrane	Synapse	FALSE	FALSE	FALSE	FALSE	TRUE	FALSE	40	1	0	0.0592571	0.0538452	0.0592571	0.0538452	6277	2.79475	0.811944	1.9828	Tclin
NT5C2	long-chain fatty acid-CoA ligase activity	Lipid Metabolism	FALSE	FALSE	FALSE	FALSE	FALSE	FALSE	16	1	0	0.0592507	0.0212164	0.0592507	0.0212164	3350	3.26041	1.91353	1.34688	Tbio
SUCLA2	mitochondrion	Mitochondrial Metabolism	FALSE	FALSE	FALSE	TRUE	FALSE	TRUE	1380	1	0	0.0592418	0.0258125	0.0592418	0.0258125	55	4.33734	2.34104	1.9963	Tbio
EP300	non-canonical NF-kappaB signal transduction	Apoptosis	FALSE	FALSE	FALSE	TRUE	FALSE	FALSE	27	1	0	0.0592118	0.019254	0.0592118	0.019254	2016	3.48288	1.75719	1.7257	Tbio
SNAP25	syntaxin binding	Synapse	FALSE	FALSE	TRUE	FALSE	TRUE	FALSE	54	1	0	0.0591933	0.00632972	0.0591933	0.00632972	7623	2.56243	0.570158	1.99227	Tbio
HMOX1	positive regulation of inflammatory response	Immune Response	FALSE	FALSE	FALSE	FALSE	TRUE	FALSE	97	1	0	0.059145	0.0386056	0.059145	0.0386056	3265	3.27383	1.2753	1.99854	Tbio
ACOT7	mitochondrion	Mitochondrial Metabolism	FALSE	FALSE	FALSE	FALSE	FALSE	TRUE	1380	1	0	0.059136	0.0235909	0.059136	0.0235909	1406	3.61802	1.68139	1.93663	Tbio
VEGFA	negative regulation of miRNA transcription	Epigenetic	FALSE	FALSE	TRUE	FALSE	FALSE	FALSE	27	1	0	0.0591092	0.0188075	0.0591092	0.0188075	499	3.92751	2.04043	1.88709	Tbio
ALDH6A1	fatty acid beta-oxidation	Lipid Metabolism	FALSE	FALSE	FALSE	FALSE	TRUE	FALSE	49	1	0	0.0590938	0.0351823	0.0590938	0.0351823	592	3.88171	1.90235	1.97937	Tchem
SYNJ1	early endosome membrane	Endolysosome	FALSE	FALSE	TRUE	TRUE	TRUE	FALSE	194	1	0	0.0590889	0.0262986	0.0590889	0.0262986	1711	3.54603	1.72586	1.82017	Tbio
FZD4	low-density lipoprotein particle receptor binding	Lipid Metabolism	FALSE	FALSE	FALSE	FALSE	TRUE	FALSE	25	1	0	0.059079	0.0109609	0.059079	0.0109609	1711	3.54603	1.72586	1.82017	Tbio
PARP1	intrinsic apoptotic signaling pathway in response to DNA damage by p53 class mediator	DNA Repair	FALSE	FALSE	FALSE	FALSE	TRUE	FALSE	32	1	0	0.0590549	0.0126585	0.0590549	0.0126585	365	3.98943	1.99461	1.99481	Tbio
PARP1	intrinsic apoptotic signaling pathway in response to DNA damage by p53 class mediator	Apoptosis	FALSE	FALSE	FALSE	FALSE	TRUE	FALSE	32	1	0	0.0590549	0.0126585	0.0590549	0.0126585	3286	3.2714	1.40219	1.86921	Tbio
LYN	T cell costimulation	Immune Response	FALSE	FALSE	TRUE	FALSE	FALSE	TRUE	42	2	0	0.0590447	0.0881233	0.0295224	0.0440617	320	4.01856	2.13526	1.8833	Tchem
TP53	positive regulation of mitotic cell cycle	Cell Cycle	FALSE	FALSE	FALSE	FALSE	TRUE	FALSE	33	1	0	0.0589777	0.0308275	0.0589777	0.0308275	3265	3.27383	1.2753	1.99854	Tbio
NECAP1	phosphatidylinositol biosynthetic process	Lipid Metabolism	FALSE	FALSE	FALSE	FALSE	TRUE	FALSE	46	1	0	0.0589657	0.0220983	0.0589657	0.0220983	1658	3.55962	2.08153	1.47809	Tchem
MRPL42	mitochondrial ribosome	Proteostasis	FALSE	FALSE	FALSE	FALSE	TRUE	FALSE	25	3	0	0.0589558	0.522789	0.0196519	0.174263	12665	1.79917	1.79917	0	Tclin
MRPL42	mitochondrial ribosome	Mitochondrial Metabolism	FALSE	FALSE	FALSE	FALSE	TRUE	FALSE	25	3	0	0.0589558	0.522789	0.0196519	0.174263	1403	3.61842	1.65328	1.96514	Tbio
PTPN6	Fc-gamma receptor signaling pathway involved in phagocytosis	Immune Response	FALSE	FALSE	TRUE	FALSE	TRUE	FALSE	21	1	0	0.058945	0.0514703	0.058945	0.0514703	55	4.33734	2.34104	1.9963	Tbio
PTPN6	Fc-gamma receptor signaling pathway involved in phagocytosis	Autophagy	FALSE	FALSE	TRUE	FALSE	TRUE	FALSE	21	1	0	0.058945	0.0514703	0.058945	0.0514703	7758	2.53455	1.3511	1.18345	Tbio
INPP5K	clathrin-coated pit	Endolysosome	FALSE	FALSE	FALSE	FALSE	TRUE	FALSE	62	2	0	0.0589445	0.0627522	0.0294722	0.0313761	13684	1.67634	1.67634	0	Tbio
PRKCZ	learning or memory	Synapse	FALSE	FALSE	FALSE	TRUE	TRUE	FALSE	66	1	0	0.0589155	0.0534695	0.0589155	0.0534695	1847	3.51291	1.57423	1.93868	Tclin
AP2A2	phosphatidylinositol biosynthetic process	Lipid Metabolism	FALSE	FALSE	FALSE	TRUE	TRUE	FALSE	46	2	0	0.0589108	0.148543	0.0294554	0.0742713	1847	3.51291	1.57423	1.93868	Tclin
PSMB4	threonine-type endopeptidase activity	Proteostasis	FALSE	FALSE	FALSE	FALSE	FALSE	FALSE	9	1	0	0.0589051	0.0279024	0.0589051	0.0279024	5524	2.91992	1.54439	1.37553	Tclin
CP	integrin binding	Structural Stabilization	FALSE	FALSE	FALSE	FALSE	TRUE	FALSE	155	1	0	0.0588905	0.0220729	0.0588905	0.0220729	4869	3.02608	1.55104	1.47504	Tchem
PRKCG	scaffold protein binding	Structural Stabilization	FALSE	FALSE	FALSE	FALSE	TRUE	FALSE	68	1	0	0.0588817	0.047903	0.0588817	0.047903	5474	2.92734	0.936946	1.99039	Tdark
PIP4K2A	clathrin coat assembly	Endolysosome	FALSE	FALSE	FALSE	TRUE	TRUE	FALSE	17	1	0	0.058857	0.0466297	0.058857	0.0466297	3904	3.1754	1.66044	1.51496	Tdark
SOS1	vascular endothelial growth factor receptor signaling pathway	Vasculature	FALSE	FALSE	FALSE	TRUE	TRUE	FALSE	30	1	0	0.0588563	0.0637241	0.0588563	0.0637241	3904	3.1754	1.66044	1.51496	Tdark
SOD1	positive regulation of neuron apoptotic process	Apoptosis	FALSE	FALSE	FALSE	FALSE	FALSE	FALSE	51	1	0	0.0588248	0.0146871	0.0588248	0.0146871	972	3.74311	1.76671	1.97641	Tchem
CRK	substrate adhesion-dependent cell spreading	Structural Stabilization	FALSE	FALSE	FALSE	FALSE	TRUE	FALSE	47	1	0	0.0587084	0.0794108	0.0587084	0.0794108	972	3.74311	1.76671	1.97641	Tchem
PIK3CD	endocytic vesicle membrane	Endolysosome	FALSE	FALSE	FALSE	FALSE	TRUE	FALSE	74	1	0	0.0586862	0.0266327	0.0586862	0.0266327	1851	3.51158	2.27128	1.24029	Tbio
EP300	positive regulation of NF-kappaB transcription factor activity	Apoptosis	FALSE	FALSE	FALSE	TRUE	TRUE	TRUE	149	1	0	0.0586774	0.0226497	0.0586774	0.0226497	10298	2.1171	1.10856	1.00854	Tchem
ACAD9	fatty acid beta-oxidation	Lipid Metabolism	FALSE	FALSE	FALSE	FALSE	TRUE	FALSE	49	1	0	0.0586579	0.0354314	0.0586579	0.0354314	310	4.02555	2.21438	1.81118
TF	intracellular iron ion homeostasis	Metal Binding and Homeostasis	FALSE	TRUE	FALSE	FALSE	FALSE	TRUE	62	1	1	0.058651	0.222874	0.058651	0.222874	3370	3.25781	1.83898	1.41883	Tbio
DLD	mitochondrial matrix	Mitochondrial Metabolism	FALSE	TRUE	TRUE	TRUE	TRUE	TRUE	394	1	1	0.0586464	0.372024	0.0586464	0.372024	504	3.92484	2.47461	1.45023	Tbio
PYGB	amyloid-beta binding	APP Metabolism	FALSE	FALSE	FALSE	TRUE	TRUE	FALSE	84	1	0	0.0586257	0.00150525	0.0586257	0.00150525	2551	3.38785	1.4741	1.91375	Tchem
EGF	positive regulation of endothelial cell migration	Vasculature	FALSE	FALSE	FALSE	FALSE	TRUE	TRUE	61	1	0	0.0586226	0.0183087	0.0586226	0.0183087	2267	3.43654	2.05046	1.38608	Tbio
RPS9	focal adhesion	Structural Stabilization	FALSE	FALSE	FALSE	FALSE	TRUE	TRUE	422	1	0	0.0586213	0.0781479	0.0586213	0.0781479	4490	3.0829	1.6251	1.4578	Tbio
AR	positive regulation of NF-kappaB transcription factor activity	Apoptosis	FALSE	FALSE	FALSE	FALSE	TRUE	TRUE	149	1	0	0.0586112	0.0405311	0.0586112	0.0405311	3449	3.24334	1.32381	1.91953	Tbio
MYD88	interleukin-1-mediated signaling pathway	Immune Response	FALSE	FALSE	FALSE	FALSE	TRUE	TRUE	22	2	0	0.0586046	0.0784948	0.0293023	0.0392474	258	4.08237	2.09171	1.99066	Tbio
PARP1	regulation of long-term neuronal synaptic plasticity	Synapse	FALSE	FALSE	FALSE	FALSE	TRUE	FALSE	16	1	0	0.0586038	0.0142292	0.0586038	0.0142292	46	4.36715	2.49681	1.87034	Tclin
PRKACA	learning or memory	Synapse	FALSE	FALSE	FALSE	FALSE	TRUE	FALSE	66	1	0	0.0585619	0.0335246	0.0585619	0.0335246	320	4.01856	2.13526	1.8833	Tchem
ALAD	aggresome	Proteostasis	FALSE	FALSE	FALSE	FALSE	FALSE	FALSE	35	1	0	0.0585498	0.0363769	0.0585498	0.0363769	1406	3.61802	1.68139	1.93663	Tbio
ARPC5	synaptic vesicle endocytosis	Synapse	FALSE	FALSE	FALSE	FALSE	TRUE	FALSE	41	1	0	0.0585188	0.101002	0.0585188	0.101002	134	4.19672	2.20243	1.99429	Tbio
ARPC5	synaptic vesicle endocytosis	Endolysosome	FALSE	FALSE	FALSE	FALSE	TRUE	FALSE	41	1	0	0.0585188	0.101002	0.0585188	0.101002	4622	3.06365	1.83945	1.2242	Tbio
ESR1	B cell receptor signaling pathway	Immune Response	FALSE	FALSE	FALSE	FALSE	FALSE	FALSE	58	1	0	0.0585043	0.0556049	0.0585043	0.0556049	499	3.92751	2.04043	1.88709	Tbio
PSMB4	proteasome regulatory particle	Proteostasis	FALSE	FALSE	FALSE	FALSE	FALSE	FALSE	8	1	0	0.0584878	0.0205244	0.0584878	0.0205244	7868	2.5122	1.09673	1.41547	Tbio
ATM	DNA damage response, signal transduction by p53 class mediator resulting in cell cycle arrest	Cell Cycle	FALSE	FALSE	FALSE	TRUE	TRUE	TRUE	20	1	0	0.0584794	0.0115403	0.0584794	0.0115403	1211	3.6748	2.23306	1.44174
ATM	DNA damage response, signal transduction by p53 class mediator resulting in cell cycle arrest	DNA Repair	FALSE	FALSE	FALSE	TRUE	TRUE	TRUE	20	1	0	0.0584794	0.0115403	0.0584794	0.0115403	15836	1.40716	0.359039	1.04812	Tclin
CDH1	positive regulation of DNA-binding transcription factor activity	Epigenetic	FALSE	FALSE	FALSE	FALSE	TRUE	FALSE	100	1	0	0.0584664	0.0338895	0.0584664	0.0338895	6175	2.81104	0.830721	1.98032	Tbio
INPP5D	scaffold protein binding	Structural Stabilization	TRUE	FALSE	TRUE	TRUE	TRUE	FALSE	68	1	0	0.0584584	0.0102637	0.0584584	0.0102637	1847	3.51291	1.57423	1.93868	Tclin
RPS16	cytosolic large ribosomal subunit	Proteostasis	FALSE	FALSE	FALSE	FALSE	FALSE	FALSE	60	2	0	0.0584562	0.287064	0.0292281	0.143532	12891	1.7722	0.783457	0.988745	Tchem
TGFB1	cellular response to reactive oxygen species	Oxidative Stress	FALSE	FALSE	TRUE	FALSE	TRUE	FALSE	51	1	0	0.0584514	0.0158205	0.0584514	0.0158205	268	4.07081	2.07991	1.9909	Tbio
GSN	cell-cell junction	Structural Stabilization	FALSE	FALSE	TRUE	TRUE	TRUE	FALSE	184	1	0	0.0584216	0.0659915	0.0584216	0.0659915	6272	2.79534	1.17252	1.62283	Tbio
NDUFB3	respirasome	Mitochondrial Metabolism	FALSE	FALSE	FALSE	FALSE	TRUE	TRUE	20	3	0	0.0584195	0.264691	0.0194732	0.0882302	6272	2.79534	1.17252	1.62283	Tbio
SLC8A1	transmembrane transporter binding	Synapse	FALSE	FALSE	FALSE	FALSE	TRUE	TRUE	139	1	0	0.0584169	0.0747352	0.0584169	0.0747352	2959	3.32156	2.05149	1.27007	Tclin
RPLP2	cytosolic small ribosomal subunit	Proteostasis	FALSE	FALSE	FALSE	FALSE	FALSE	FALSE	41	2	0	0.0584128	0.229048	0.0292064	0.114524	3370	3.25781	1.83898	1.41883	Tbio
RIMS1	regulation of ryanodine-sensitive calcium-release channel activity	Synapse	FALSE	FALSE	FALSE	TRUE	FALSE	FALSE	17	1	0	0.0584107	0.00971732	0.0584107	0.00971732	1358	3.63067	2.34051	1.29016	Tchem
PTK2	positive regulation of non-canonical NF-kappaB signal transduction	Apoptosis	FALSE	FALSE	FALSE	FALSE	FALSE	FALSE	69	1	0	0.0584024	0.0222834	0.0584024	0.0222834	1358	3.63067	2.34051	1.29016	Tchem
RPL32	small ribosomal subunit	Proteostasis	FALSE	FALSE	FALSE	FALSE	TRUE	FALSE	28	2	0	0.0583839	0.213992	0.029192	0.106996	5349	2.94582	2.11883	0.826995	Tbio
PRKCG	cell-cell junction	Structural Stabilization	FALSE	FALSE	FALSE	FALSE	TRUE	TRUE	184	1	0	0.0583638	0.00421837	0.0583638	0.00421837	1076	3.71495	2.18479	1.53015	Tbio
ACTN2	ionotropic glutamate receptor signaling pathway	Synapse	FALSE	FALSE	TRUE	TRUE	TRUE	FALSE	23	1	0	0.0583556	0.0310442	0.0583556	0.0310442	7356	2.60809	0.999921	1.60817	Tbio
BCR	scaffold protein binding	Structural Stabilization	FALSE	FALSE	FALSE	FALSE	TRUE	FALSE	68	1	0	0.0583469	0.0312373	0.0583469	0.0312373	3462	3.24085	1.68681	1.55404	Tchem
SPR	arachidonate-CoA ligase activity	Lipid Metabolism	FALSE	FALSE	FALSE	TRUE	TRUE	FALSE	11	1	0	0.0583333	0.0177419	0.0583333	0.0177419	1352	3.63283	1.63673	1.9961	Tbio
AP2S1	endocytic vesicle membrane	Endolysosome	FALSE	FALSE	FALSE	FALSE	TRUE	TRUE	74	1	0	0.0582149	0.0881472	0.0582149	0.0881472	3760	3.19615	1.20987	1.98628	Tclin
EPS15L1	low-density lipoprotein particle receptor binding	Lipid Metabolism	FALSE	FALSE	FALSE	FALSE	TRUE	FALSE	25	1	0	0.0582021	0.00438434	0.0582021	0.00438434	1391	3.62331	1.79965	1.82366	Tchem
ALOX5	positive regulation of non-canonical NF-kappaB signal transduction	Apoptosis	FALSE	FALSE	FALSE	TRUE	FALSE	FALSE	69	1	0	0.0581838	0.00476428	0.0581838	0.00476428	3302	3.269	1.54725	1.72175	Tbio
LYN	substrate adhesion-dependent cell spreading	Structural Stabilization	FALSE	FALSE	TRUE	FALSE	TRUE	FALSE	47	1	0	0.0581787	0.0530582	0.0581787	0.0530582	2745	3.35869	1.36853	1.99016	Tbio
CEBPB	negative regulation of miRNA transcription	Epigenetic	FALSE	FALSE	FALSE	FALSE	FALSE	FALSE	27	1	0	0.0581609	0.0133812	0.0581609	0.0133812	1816	3.52192	1.75576	1.76616	Tchem
CAT	response to oxidative stress	Oxidative Stress	FALSE	FALSE	FALSE	FALSE	TRUE	FALSE	116	1	0	0.058151	0.0375129	0.058151	0.0375129	5239	2.9625	1.22885	1.73365	Tbio
SLCO2B1	negative regulation of miRNA transcription	Epigenetic	FALSE	FALSE	TRUE	FALSE	FALSE	FALSE	27	1	0	0.0580598	0.0141516	0.0580598	0.0141516	2551	3.38785	1.4741	1.91375	Tchem
RPS3	focal adhesion	Structural Stabilization	FALSE	FALSE	FALSE	FALSE	TRUE	TRUE	422	1	0	0.0579552	0.0644502	0.0579552	0.0644502	426	3.95351	1.95944	1.99408	Tbio
SHC1	B cell receptor signaling pathway	Immune Response	FALSE	FALSE	FALSE	FALSE	FALSE	FALSE	58	1	0	0.0579473	0.059121	0.0579473	0.059121	1058	3.72091	2.29749	1.42342	Tclin
AKT1	ruffle membrane	Lipid Metabolism	FALSE	FALSE	TRUE	TRUE	TRUE	FALSE	100	1	0	0.0579296	0.00105807	0.0579296	0.00105807	1251	3.66345	1.69516	1.96829	Tbio
TRAF6	positive regulation of endothelial cell migration	Vasculature	FALSE	FALSE	FALSE	FALSE	TRUE	FALSE	61	1	0	0.0579203	0.00757164	0.0579203	0.00757164	1635	3.5639	1.61098	1.95292	Tbio
DLD	fatty acid beta-oxidation	Lipid Metabolism	FALSE	FALSE	TRUE	TRUE	TRUE	FALSE	49	1	0	0.0579107	0.0425924	0.0579107	0.0425924	1452	3.60731	1.77768	1.82963	Tbio
CDK5	neuron apoptotic process	Apoptosis	FALSE	FALSE	FALSE	FALSE	TRUE	TRUE	79	2	0	0.0578748	0.021175	0.0289374	0.0105875	1233	3.66786	1.68957	1.97829	Tclin
RPS8	translation	Proteostasis	FALSE	TRUE	FALSE	FALSE	FALSE	TRUE	204	2	1	0.0578384	0.495946	0.0289192	0.247973	5524	2.91992	1.54439	1.37553	Tclin
CRAT	tricarboxylic acid cycle	Mitochondrial Metabolism	FALSE	FALSE	FALSE	FALSE	TRUE	FALSE	34	2	0	0.0578148	0.146532	0.0289074	0.0732661	7250	2.63034	1.14538	1.48496	Tbio
NME1	regulation of macroautophagy	Autophagy	FALSE	FALSE	FALSE	TRUE	TRUE	FALSE	55	1	0	0.0577928	0.0696217	0.0577928	0.0696217	265	4.07725	2.16417	1.91308	Tbio
SLC2A1	thymus development	Immune Response	FALSE	FALSE	FALSE	FALSE	TRUE	FALSE	48	1	0	0.0577878	0.0425305	0.0577878	0.0425305	5648	2.90004	0.919093	1.98095	Tchem
SLC3A2	AMPA glutamate receptor complex	Synapse	FALSE	FALSE	FALSE	FALSE	TRUE	FALSE	25	1	0	0.0577794	0.0194164	0.0577794	0.0194164	3902	3.17571	1.33116	1.84455	Tbio
CSNK1A1	ubiquitin protein ligase binding	Proteostasis	FALSE	FALSE	FALSE	TRUE	TRUE	FALSE	310	1	0	0.0577724	0.0345319	0.0577724	0.0345319	17618	1.18912	1.18912	0	Tchem
ITPR3	Fc-epsilon receptor signaling pathway	Immune Response	FALSE	FALSE	FALSE	TRUE	TRUE	FALSE	24	1	0	0.0577658	0.151131	0.0577658	0.151131	14899	1.53128	1.53128	0	Tchem
CRAT	mitochondrion	Mitochondrial Metabolism	FALSE	FALSE	FALSE	FALSE	FALSE	TRUE	1380	1	0	0.0577607	0.0151278	0.0577607	0.0151278	5147	2.98021	1.6023	1.37791	Tbio
RPL19	small ribosomal subunit	Proteostasis	FALSE	FALSE	FALSE	FALSE	TRUE	FALSE	28	2	0	0.0577528	0.232462	0.0288764	0.116231	134	4.19672	2.20243	1.99429	Tbio
NFKB1	positive regulation of DNA-binding transcription factor activity	Epigenetic	FALSE	FALSE	FALSE	FALSE	TRUE	FALSE	100	1	0	0.0576931	0.0234272	0.0576931	0.0234272	5662	2.89772	0.939916	1.9578	Tchem
CDKN1A	positive regulation of NF-kappaB transcription factor activity	Apoptosis	FALSE	FALSE	FALSE	FALSE	TRUE	FALSE	149	1	0	0.057684	0.0217226	0.057684	0.0217226	3197	3.28351	1.55777	1.72574	Tbio
ALAD	neuron apoptotic process	Apoptosis	FALSE	FALSE	FALSE	FALSE	TRUE	FALSE	79	1	0	0.0576833	0.0272561	0.0576833	0.0272561	7497	2.58571	1.30576	1.27995	Tbio
SLC30A3	ubiquitin protein ligase binding	Proteostasis	FALSE	FALSE	TRUE	FALSE	TRUE	FALSE	310	1	0	0.0576627	0.0160601	0.0576627	0.0160601	2731	3.36084	1.8503	1.51054	Tbio
FYN	T cell costimulation	Immune Response	FALSE	FALSE	FALSE	FALSE	FALSE	TRUE	42	2	0	0.0576613	0.112178	0.0288307	0.0560889	6227	2.80373	1.39628	1.40745	Tchem
NCKAP1	scaffold protein binding	Structural Stabilization	FALSE	FALSE	FALSE	FALSE	TRUE	FALSE	68	1	0	0.057627	0.00349526	0.057627	0.00349526	3933	3.17122	1.21158	1.95965	Tbio
ERBB2	T cell costimulation	Immune Response	FALSE	FALSE	FALSE	FALSE	FALSE	FALSE	42	1	0	0.0575933	0.023238	0.0575933	0.023238	2161	3.45737	1.6063	1.85107	Tchem
STAT3	positive regulation of vascular associated smooth muscle cell proliferation	Vasculature	FALSE	FALSE	TRUE	TRUE	TRUE	FALSE	37	1	0	0.0575507	0.0459719	0.0575507	0.0459719	3299	3.26947	1.89571	1.37376	Tchem
CD4	clathrin adaptor activity	Endolysosome	FALSE	FALSE	FALSE	FALSE	TRUE	FALSE	18	2	0	0.0575324	0.363093	0.0287662	0.181546	7497	2.58571	1.30576	1.27995	Tbio
PRKCQ	Fc-gamma receptor signaling pathway involved in phagocytosis	Immune Response	FALSE	FALSE	FALSE	FALSE	TRUE	FALSE	21	1	0	0.0575	0.0125	0.0575	0.0125	1889	3.50413	1.52976	1.97437	Tchem
PRKCQ	Fc-gamma receptor signaling pathway involved in phagocytosis	Autophagy	FALSE	FALSE	FALSE	FALSE	TRUE	FALSE	21	1	0	0.0575	0.0125	0.0575	0.0125	7272	2.62496	0.682166	1.9428	Tbio
ALB	response to hydrogen peroxide	Oxidative Stress	FALSE	FALSE	FALSE	FALSE	TRUE	FALSE	35	1	0	0.0574938	0.0445807	0.0574938	0.0445807	4841	3.02952	1.49238	1.53714	Tbio
STON2	clathrin-coated vesicle	Endolysosome	FALSE	FALSE	FALSE	FALSE	TRUE	FALSE	64	1	0	0.0574861	0.00972444	0.0574861	0.00972444	268	4.07081	2.07991	1.9909	Tbio
CTNND1	adherens junction organization	Structural Stabilization	FALSE	FALSE	FALSE	FALSE	TRUE	FALSE	32	1	0	0.057442	0.0469391	0.057442	0.0469391	3939	3.1703	1.1789	1.9914	Tbio
PRKCD	regulation of long-term neuronal synaptic plasticity	Synapse	FALSE	FALSE	FALSE	FALSE	TRUE	FALSE	16	1	0	0.057437	0.00133028	0.057437	0.00133028	1409	3.61707	1.65561	1.96146	Tclin
HSP90AB1	MHC class II protein complex binding	Immune Response	FALSE	FALSE	FALSE	TRUE	TRUE	TRUE	27	1	0	0.0574228	0.00919188	0.0574228	0.00919188	4718	3.04585	1.25431	1.79154	Tbio
NFKB1	neuron apoptotic process	Apoptosis	FALSE	FALSE	FALSE	FALSE	TRUE	FALSE	79	1	0	0.0573996	0.0363739	0.0573996	0.0363739	2279	3.43406	1.9733	1.46076	Tclin
SH3GL1	receptor-mediated endocytosis	Endolysosome	FALSE	FALSE	FALSE	FALSE	TRUE	FALSE	69	2	0	0.0573981	0.0305217	0.0286991	0.0152609	1119	3.70058	1.71461	1.98597	Tchem
NDUFA11	respirasome	Mitochondrial Metabolism	FALSE	FALSE	TRUE	TRUE	TRUE	TRUE	20	3	0	0.0573836	0.264738	0.0191279	0.0882461	1907	3.50134	1.96822	1.53312	Tchem
WASF2	membrane raft	Lipid Metabolism	FALSE	FALSE	FALSE	FALSE	TRUE	FALSE	202	1	0	0.0572364	0.0217967	0.0572364	0.0217967	11595	1.9379	1.9379	0	Tchem
FLOT1	chaperone-mediated protein complex assembly	Proteostasis	FALSE	FALSE	FALSE	FALSE	FALSE	FALSE	21	1	0	0.0572012	0.0277485	0.0572012	0.0277485	11595	1.9379	1.9379	0	Tchem
PIK3C3	Fc-gamma receptor signaling pathway involved in phagocytosis	Immune Response	FALSE	FALSE	FALSE	TRUE	TRUE	FALSE	21	1	0	0.0571901	0.00191913	0.0571901	0.00191913	2189	3.45196	1.92286	1.5291	Tbio
PIK3C3	Fc-gamma receptor signaling pathway involved in phagocytosis	Autophagy	FALSE	FALSE	FALSE	TRUE	TRUE	FALSE	21	1	0	0.0571901	0.00191913	0.0571901	0.00191913	12417	1.83101	0.838114	0.992894	Tchem
STRN	positive regulation of Arp2/3 complex-mediated actin nucleation	Structural Stabilization	FALSE	FALSE	FALSE	FALSE	TRUE	FALSE	8	1	0	0.0571827	0.133767	0.0571827	0.133767	5877	2.86729	0.891416	1.97588	Tbio
DAB2	clathrin-coated endocytic vesicle	Endolysosome	FALSE	FALSE	FALSE	FALSE	TRUE	FALSE	25	3	0	0.0571788	0.320686	0.0190596	0.106895	2476	3.40002	1.52814	1.87188	Tclin
RELA	DNA damage response, signal transduction by p53 class mediator resulting in cell cycle arrest	DNA Repair	FALSE	FALSE	FALSE	TRUE	TRUE	FALSE	20	1	0	0.0571763	0.018967	0.0571763	0.018967	1889	3.50413	1.52976	1.97437	Tchem
RELA	DNA damage response, signal transduction by p53 class mediator resulting in cell cycle arrest	Cell Cycle	FALSE	FALSE	FALSE	TRUE	TRUE	FALSE	20	1	0	0.0571763	0.018967	0.0571763	0.018967	5337	2.94759	1.3077	1.63989	Tchem
RPS17	polysomal ribosome	Proteostasis	FALSE	FALSE	FALSE	FALSE	FALSE	FALSE	32	2	0	0.0571665	0.179818	0.0285833	0.0899092	5614	2.90595	1.21479	1.69116	Tbio
EP300	release of cytochrome c from mitochondria	Apoptosis	FALSE	FALSE	FALSE	TRUE	TRUE	FALSE	22	1	0	0.057121	0.00959666	0.057121	0.00959666	151	4.16781	2.35122	1.81658	Tclin
EP300	release of cytochrome c from mitochondria	Mitochondrial Metabolism	FALSE	FALSE	FALSE	TRUE	TRUE	FALSE	22	1	0	0.057121	0.00959666	0.057121	0.00959666	1732	3.53999	1.58534	1.95466	Tbio
PIK3CB	clathrin adaptor activity	Endolysosome	FALSE	FALSE	TRUE	TRUE	TRUE	FALSE	18	1	0	0.0570878	0.180153	0.0570878	0.180153	11117	1.99883	1.99883	0
ATP2B4	dendritic spine	Synapse	FALSE	FALSE	FALSE	FALSE	TRUE	FALSE	153	1	0	0.0570827	0.0242317	0.0570827	0.0242317	359	3.99183	2.04108	1.95075	Tchem
NOS3	response to interleukin-1	Immune Response	FALSE	FALSE	FALSE	FALSE	TRUE	FALSE	34	1	0	0.0570552	0.00981526	0.0570552	0.00981526	359	3.99183	2.04108	1.95075	Tchem
MAPK1	learning or memory	Synapse	FALSE	FALSE	TRUE	TRUE	TRUE	TRUE	66	1	0	0.0570413	0.0307662	0.0570413	0.0307662	4058	3.1533	1.33146	1.82184	Tbio
CTNNA1	focal adhesion	Structural Stabilization	FALSE	FALSE	FALSE	TRUE	TRUE	TRUE	422	1	0	0.0570392	0.0034973	0.0570392	0.0034973	6071	2.83003	0.842794	1.98724	Tbio
CAT	regulation of mitochondrial membrane potential	Mitochondrial Metabolism	FALSE	FALSE	FALSE	FALSE	TRUE	FALSE	32	1	0	0.0570195	0.00514892	0.0570195	0.00514892	6591	2.74417	1.21814	1.52604	Tchem
DNAJC6	clathrin-coated vesicle	Endolysosome	FALSE	FALSE	TRUE	FALSE	TRUE	FALSE	64	1	0	0.0570123	0.14754	0.0570123	0.14754	6591	2.74417	1.21814	1.52604	Tchem
CREB1	thymus development	Immune Response	FALSE	FALSE	FALSE	FALSE	TRUE	FALSE	48	1	0	0.0569745	0.0134106	0.0569745	0.0134106	7017	2.67005	1.6282	1.04185	Tbio
SLC4A7	neuron apoptotic process	Apoptosis	FALSE	FALSE	FALSE	FALSE	TRUE	FALSE	79	1	0	0.0569661	0.0260858	0.0569661	0.0260858	320	4.01856	2.13526	1.8833	Tchem
HSPA5	positive regulation of non-canonical NF-kappaB signal transduction	Apoptosis	FALSE	FALSE	FALSE	FALSE	FALSE	FALSE	69	1	0	0.0569318	0.0281085	0.0569318	0.0281085	320	4.01856	2.13526	1.8833	Tchem
CFTR	aggresome	Proteostasis	FALSE	FALSE	FALSE	FALSE	FALSE	FALSE	35	1	0	0.0569292	0.0151777	0.0569292	0.0151777	1018	3.73141	1.79886	1.93255	Tchem
PANK2	tricarboxylic acid cycle	Mitochondrial Metabolism	FALSE	FALSE	FALSE	FALSE	TRUE	FALSE	34	1	0	0.0568961	0.0617421	0.0568961	0.0617421	7096	2.65639	1.64465	1.01174	Tbio
GRIN2B	ligand-gated monoatomic ion channel activity involved in regulation of presynaptic membrane potential	Synapse	FALSE	FALSE	TRUE	FALSE	FALSE	TRUE	15	1	0	0.0568921	0.00756821	0.0568921	0.00756821	6027	2.83815	1.4395	1.39865	Tchem
CALM1	membrane raft	Lipid Metabolism	FALSE	FALSE	FALSE	FALSE	TRUE	FALSE	202	2	0	0.056887	0.0287826	0.0284435	0.0143913	2720	3.36212	1.52027	1.84185	Tchem
SUCLG2	mitochondrial matrix	Mitochondrial Metabolism	FALSE	FALSE	FALSE	FALSE	TRUE	TRUE	394	1	0	0.0568781	0.0870161	0.0568781	0.0870161	3363	3.25852	1.77064	1.48787	Tbio
SUFU	threonine-type endopeptidase activity	Proteostasis	FALSE	FALSE	FALSE	FALSE	FALSE	FALSE	9	1	0	0.056878	0.0350569	0.056878	0.0350569	265	4.07725	2.16417	1.91308	Tbio
CDC37	positive regulation of Arp2/3 complex-mediated actin nucleation	Structural Stabilization	FALSE	FALSE	FALSE	FALSE	TRUE	FALSE	8	1	0	0.0568423	0.124463	0.0568423	0.124463	186	4.13251	2.13777	1.99474	Tbio
PTK2	ruffle membrane	Lipid Metabolism	FALSE	FALSE	FALSE	FALSE	TRUE	FALSE	100	1	0	0.0568054	0.0192437	0.0568054	0.0192437	7512	2.58414	1.61519	0.968947	Tbio
ANXA1	ionotropic glutamate receptor signaling pathway	Synapse	FALSE	FALSE	TRUE	TRUE	TRUE	FALSE	23	1	0	0.0567531	0.0826021	0.0567531	0.0826021	3413	3.24942	1.39603	1.85339	Tbio
CUL2	proteasome regulatory particle	Proteostasis	FALSE	FALSE	FALSE	FALSE	FALSE	FALSE	8	1	0	0.0567439	0.0211951	0.0567439	0.0211951	14216	1.61062	0.856468	0.754156	Tchem
ACP6	arachidonate-CoA ligase activity	Lipid Metabolism	FALSE	FALSE	FALSE	FALSE	TRUE	FALSE	11	1	0	0.0567204	0.0149194	0.0567204	0.0149194	9259	2.2768	2.2768	0	Tclin
GRIA3	positive regulation of synaptic transmission, glutamatergic	Synapse	FALSE	FALSE	TRUE	FALSE	TRUE	FALSE	31	1	0	0.0566984	0.00972334	0.0566984	0.00972334	1714	3.54491	2.28117	1.26374	Tbio
PIK3C2B	clathrin coat of coated pit	Endolysosome	FALSE	FALSE	FALSE	FALSE	TRUE	FALSE	8	1	0	0.0566882	0.0756984	0.0566882	0.0756984	23	4.48541	2.50308	1.98233	Tclin
PRKN	positive regulation of neuron apoptotic process	Apoptosis	FALSE	FALSE	FALSE	FALSE	FALSE	FALSE	51	1	0	0.0566829	0.0130042	0.0566829	0.0130042	3013	3.31266	1.32446	1.9882	Tclin
MAPK14	late endosome	Endolysosome	FALSE	FALSE	FALSE	FALSE	TRUE	FALSE	151	1	0	0.0566814	0.022213	0.0566814	0.022213	450	3.94531	2.13948	1.80583	Tbio
RELA	intrinsic apoptotic signaling pathway in response to endoplasmic reticulum stress	Apoptosis	FALSE	FALSE	FALSE	TRUE	FALSE	FALSE	35	1	0	0.0566534	0.0159033	0.0566534	0.0159033	3239	3.2769	1.86304	1.41386	Tbio
RELA	intrinsic apoptotic signaling pathway in response to endoplasmic reticulum stress	Proteostasis	FALSE	FALSE	FALSE	TRUE	FALSE	FALSE	35	1	0	0.0566534	0.0159033	0.0566534	0.0159033	7781	2.52913	0.871004	1.65813	Tbio
YWHAZ	neuron apoptotic process	Apoptosis	FALSE	FALSE	FALSE	TRUE	TRUE	FALSE	79	1	0	0.0566263	0.0334095	0.0566263	0.0334095	1816	3.52192	1.75576	1.76616	Tchem
RXRA	arachidonate-CoA ligase activity	Lipid Metabolism	FALSE	FALSE	TRUE	FALSE	TRUE	FALSE	11	1	0	0.0565861	0.0290612	0.0565861	0.0290612	3032	3.31026	1.33204	1.97823	Tbio
HSP90AB1	thymus development	Immune Response	FALSE	FALSE	FALSE	TRUE	TRUE	FALSE	48	1	0	0.0565682	0.0136137	0.0565682	0.0136137	5948	2.85351	0.93635	1.91716	Tbio
CCL2	positive regulation of interleukin-6 production	Immune Response	FALSE	FALSE	FALSE	FALSE	FALSE	FALSE	100	1	0	0.0565552	0.00557586	0.0565552	0.00557586	587	3.88387	2.32527	1.5586	Tbio
RPS16	focal adhesion	Structural Stabilization	FALSE	FALSE	FALSE	FALSE	TRUE	TRUE	422	1	0	0.0565396	0.0685303	0.0565396	0.0685303	8531	2.3995	0.40041	1.99909	Tclin
SIRT1	neuron apoptotic process	Apoptosis	FALSE	FALSE	FALSE	FALSE	TRUE	FALSE	79	1	0	0.0565261	0.028887	0.0565261	0.028887	6713	2.72389	1.58081	1.14308	Tchem
STAT3	thymus development	Immune Response	FALSE	FALSE	TRUE	TRUE	TRUE	FALSE	48	1	0	0.0564869	0.0101595	0.0564869	0.0101595	53	4.33927	2.82224	1.51703	Tbio
UBA52	proteasome complex	Proteostasis	FALSE	FALSE	FALSE	FALSE	TRUE	FALSE	56	1	0	0.0564852	0.166725	0.0564852	0.166725	13113	1.7432	1.7432	0	Tchem
PIP4K2A	clathrin-coated pit	Endolysosome	FALSE	FALSE	FALSE	TRUE	TRUE	FALSE	62	2	0	0.0564678	0.114644	0.0282339	0.0573218	6591	2.74417	1.21814	1.52604	Tchem
CAMK2D	AMPA glutamate receptor complex	Synapse	FALSE	FALSE	FALSE	FALSE	TRUE	FALSE	25	1	0	0.0564484	0.109765	0.0564484	0.109765	6591	2.74417	1.21814	1.52604	Tchem
SNAP25	synaptic vesicle membrane	Synapse	FALSE	FALSE	TRUE	FALSE	TRUE	FALSE	119	1	0	0.0564362	0.0326686	0.0564362	0.0326686	2654	3.37181	1.87292	1.49889	Tbio
ANXA2	transmembrane transporter binding	Synapse	FALSE	FALSE	TRUE	TRUE	TRUE	FALSE	139	1	0	0.0564056	0.0693415	0.0564056	0.0693415	4593	3.0676	1.56563	1.50196	Tclin
VAMP2	endocytic vesicle membrane	Endolysosome	FALSE	FALSE	FALSE	FALSE	TRUE	FALSE	74	2	0	0.0564006	0.107692	0.0282003	0.0538461	5337	2.94759	1.3077	1.63989	Tchem
ABL1	membrane raft	Lipid Metabolism	FALSE	FALSE	FALSE	TRUE	TRUE	FALSE	202	1	0	0.0563837	0.0206243	0.0563837	0.0206243	6246	2.80162	1.36199	1.43963	Tchem
RPS20	focal adhesion	Structural Stabilization	FALSE	FALSE	FALSE	FALSE	TRUE	FALSE	422	1	0	0.0563731	0.0667817	0.0563731	0.0667817	7356	2.60809	0.999921	1.60817	Tbio
EZR	cell junction	Structural Stabilization	FALSE	FALSE	TRUE	FALSE	FALSE	FALSE	187	1	0	0.0563458	0.0536582	0.0563458	0.0536582	8895	2.33389	0.939917	1.39397	Tchem
TACR1	endolysosome membrane	Endolysosome	FALSE	FALSE	FALSE	FALSE	FALSE	FALSE	20	1	0	0.0563387	0.105047	0.0563387	0.105047	1119	3.70058	1.71461	1.98597	Tchem
PARP1	negative regulation of extrinsic apoptotic signaling pathway	Apoptosis	FALSE	TRUE	FALSE	FALSE	TRUE	FALSE	37	1	1	0.0562883	0.0658018	0.0562883	0.0658018	3909	3.1748	1.51973	1.65507	Tbio
PRKCZ	T cell costimulation	Immune Response	FALSE	FALSE	FALSE	TRUE	FALSE	FALSE	42	1	0	0.0562287	0.0233183	0.0562287	0.0233183	2267	3.43654	2.05046	1.38608	Tbio
VAMP2	syntaxin binding	Synapse	FALSE	FALSE	FALSE	FALSE	TRUE	TRUE	54	1	0	0.0562023	0.0176676	0.0562023	0.0176676	2255	3.43869	1.46154	1.97715	Tchem
STX1A	presynaptic active zone	Synapse	FALSE	TRUE	TRUE	TRUE	TRUE	FALSE	42	1	1	0.0561487	0.0320285	0.0561487	0.0320285	3265	3.27383	1.2753	1.99854	Tbio
GRIA3	synaptic vesicle	Synapse	FALSE	FALSE	TRUE	FALSE	TRUE	FALSE	118	1	0	0.0561313	0.00816093	0.0561313	0.00816093	2239	3.44293	1.49332	1.94961	Tbio
ESR1	negative regulation of miRNA transcription	Epigenetic	FALSE	FALSE	FALSE	FALSE	FALSE	TRUE	27	2	0	0.0561295	0.095483	0.0280648	0.0477415	6936	2.68432	1.56104	1.12328	Tbio
PLCG2	phosphatidylinositol-mediated signaling	Lipid Metabolism	TRUE	FALSE	TRUE	TRUE	TRUE	TRUE	26	1	0	0.0561285	0.0538915	0.0561285	0.0538915	3292	3.27059	1.8457	1.42489	Tclin
PKM	positive regulation of tumor necrosis factor production	Immune Response	FALSE	TRUE	FALSE	TRUE	TRUE	FALSE	102	1	1	0.0560884	0.128356	0.0560884	0.128356	7170	2.64581	1.82647	0.819341	Tbio
PIK3CB	Fc-gamma receptor signaling pathway involved in phagocytosis	Autophagy	FALSE	FALSE	TRUE	TRUE	TRUE	FALSE	21	2	0	0.0560533	0.0220057	0.0280267	0.0110028	397	3.97167	1.9748	1.99686	Tbio
PIK3CB	Fc-gamma receptor signaling pathway involved in phagocytosis	Immune Response	FALSE	FALSE	TRUE	TRUE	TRUE	FALSE	21	2	0	0.0560533	0.0220057	0.0280267	0.0110028	8564	2.39444	1.38689	1.00755	Tclin
RPS17	small ribosomal subunit	Proteostasis	FALSE	FALSE	FALSE	FALSE	TRUE	FALSE	28	2	0	0.0560434	0.231875	0.0280217	0.115937	1847	3.51291	1.57423	1.93868	Tclin
HSD17B4	positive regulation of DNA-binding transcription factor activity	Epigenetic	FALSE	FALSE	FALSE	FALSE	TRUE	FALSE	100	1	0	0.0559862	0.0406241	0.0559862	0.0406241	10298	2.1171	1.10856	1.00854	Tchem
CDH1	osteoclast differentiation	Immune Response	FALSE	FALSE	FALSE	FALSE	TRUE	FALSE	45	1	0	0.0559811	0.0303418	0.0559811	0.0303418	6936	2.68432	1.56104	1.12328	Tbio
PIK3C3	phosphatidylinositol phosphate biosynthetic process	Lipid Metabolism	FALSE	FALSE	FALSE	TRUE	TRUE	TRUE	51	1	0	0.0559666	0.108225	0.0559666	0.108225	2726	3.36148	1.3697	1.99178	Tbio
LTBR	proteasome regulatory particle	Proteostasis	FALSE	FALSE	FALSE	FALSE	FALSE	FALSE	8	1	0	0.055939	0.0280366	0.055939	0.0280366	8531	2.3995	0.40041	1.99909	Tclin
ESR1	positive regulation of reactive oxygen species metabolic process	Oxidative Stress	FALSE	FALSE	FALSE	FALSE	TRUE	FALSE	33	1	0	0.0559052	0.0203017	0.0559052	0.0203017	2959	3.32156	2.05149	1.27007	Tclin
LPL	positive regulation of NF-kappaB transcription factor activity	Apoptosis	FALSE	FALSE	FALSE	FALSE	TRUE	FALSE	149	1	0	0.0558959	0.0196033	0.0558959	0.0196033	49	4.35996	2.90385	1.45611	Tchem
VAMP3	receptor internalization	Endolysosome	FALSE	FALSE	FALSE	FALSE	TRUE	FALSE	50	2	0	0.0558603	0.0398959	0.0279302	0.019948	6324	2.78943	0.824246	1.96519	Tchem
APP	cellular response to reactive oxygen species	Oxidative Stress	TRUE	FALSE	FALSE	FALSE	TRUE	FALSE	51	1	0	0.0558428	0.0128013	0.0558428	0.0128013	1018	3.73141	1.79886	1.93255	Tchem
BAX	intrinsic apoptotic signaling pathway in response to DNA damage	Apoptosis	FALSE	TRUE	FALSE	FALSE	TRUE	TRUE	46	2	2	0.0558148	0.334982	0.0279074	0.167491	1018	3.73141	1.79886	1.93255	Tchem
BAX	intrinsic apoptotic signaling pathway in response to DNA damage	DNA Repair	FALSE	TRUE	FALSE	FALSE	TRUE	TRUE	46	2	2	0.0558148	0.334982	0.0279074	0.167491	7017	2.67005	1.6282	1.04185	Tbio
PRKCZ	cellular response to reactive oxygen species	Oxidative Stress	FALSE	FALSE	FALSE	TRUE	TRUE	FALSE	51	1	0	0.0557945	0.062002	0.0557945	0.062002	370	3.98717	2.2696	1.71758	Tbio
WASL	receptor-mediated endocytosis	Endolysosome	FALSE	FALSE	FALSE	TRUE	TRUE	FALSE	69	3	0	0.0557628	0.087882	0.0185876	0.029294	5349	2.94582	2.11883	0.826995	Tbio
PLCE1	phosphatidylinositol biosynthetic process	Lipid Metabolism	FALSE	FALSE	FALSE	TRUE	TRUE	FALSE	46	1	0	0.0556874	0.200592	0.0556874	0.200592	359	3.99183	2.04108	1.95075	Tchem
PSMB7	threonine-type endopeptidase activity	Proteostasis	FALSE	FALSE	FALSE	FALSE	FALSE	TRUE	9	1	0	0.0556856	0.0251599	0.0556856	0.0251599	2514	3.39436	1.83602	1.55834	Tbio
GRIA1	neuromuscular junction	Synapse	FALSE	FALSE	FALSE	FALSE	TRUE	TRUE	80	1	0	0.0555927	0.0264688	0.0555927	0.0264688	2959	3.32156	2.05149	1.27007	Tclin
GRIA4	positive regulation of synaptic transmission, glutamatergic	Synapse	FALSE	FALSE	FALSE	FALSE	TRUE	FALSE	31	1	0	0.0555619	0.00833429	0.0555619	0.00833429	1449	3.60848	1.63147	1.97702	Tchem
ABCB1	regulation of long-term neuronal synaptic plasticity	Synapse	FALSE	FALSE	FALSE	FALSE	TRUE	FALSE	16	1	0	0.0555599	0.0109653	0.0555599	0.0109653	3613	3.21847	1.77123	1.44724	Tbio
PPP2CA	cellular response to reactive oxygen species	Oxidative Stress	FALSE	FALSE	FALSE	FALSE	TRUE	FALSE	51	1	0	0.055553	0.0120284	0.055553	0.0120284	2	4.71132	2.73197	1.97934	Tchem
HADHB	mitochondrion	Mitochondrial Metabolism	FALSE	FALSE	FALSE	FALSE	FALSE	TRUE	1380	1	0	0.0555391	0.0342756	0.0555391	0.0342756	7365	2.60711	1.51755	1.08956	Tchem
SCO1	neuron apoptotic process	Apoptosis	FALSE	FALSE	FALSE	FALSE	TRUE	FALSE	79	1	0	0.0555278	0.0301348	0.0555278	0.0301348	7365	2.60711	1.51755	1.08956	Tchem
IGF1R	thymus development	Immune Response	FALSE	FALSE	TRUE	TRUE	TRUE	FALSE	48	1	0	0.0554303	0.0169054	0.0554303	0.0169054	10298	2.1171	1.10856	1.00854	Tchem
GRIA3	long-term synaptic potentiation	Synapse	FALSE	FALSE	TRUE	FALSE	TRUE	FALSE	49	1	0	0.0554234	0.016657	0.0554234	0.016657	4723	3.04532	1.20169	1.84364	Tbio
ANAPC4	proteasome regulatory particle	Proteostasis	FALSE	FALSE	FALSE	FALSE	FALSE	FALSE	8	1	0	0.0554024	0.0273659	0.0554024	0.0273659	1293	3.64809	2.08113	1.56696	Tbio
CTTN	vascular endothelial growth factor receptor signaling pathway	Vasculature	FALSE	FALSE	FALSE	TRUE	TRUE	FALSE	30	1	0	0.0553933	0.0201242	0.0553933	0.0201242	2197	3.45084	1.53148	1.91936	Tbio
SLC1A1	synaptic vesicle exocytosis	Synapse	FALSE	FALSE	FALSE	FALSE	TRUE	FALSE	21	1	0	0.0553262	0.0186595	0.0553262	0.0186595	3494	3.23557	1.28714	1.94843	Tclin
HSPA8	positive regulation of neuron apoptotic process	Apoptosis	FALSE	FALSE	FALSE	TRUE	FALSE	FALSE	51	1	0	0.055306	0.0114743	0.055306	0.0114743	5229	2.96342	0.979471	1.98395	Tclin
PARP1	positive regulation of NF-kappaB transcription factor activity	Apoptosis	FALSE	FALSE	FALSE	FALSE	TRUE	FALSE	149	1	0	0.0552998	0.048346	0.0552998	0.048346	7317	2.61583	1.19193	1.4239	Tchem
RPS17	focal adhesion	Structural Stabilization	FALSE	FALSE	FALSE	FALSE	TRUE	TRUE	422	1	0	0.0552906	0.0852258	0.0552906	0.0852258	3655	3.21118	1.25941	1.95176	Tchem
GNAI2	endocytic vesicle membrane	Endolysosome	FALSE	FALSE	FALSE	FALSE	TRUE	FALSE	74	1	0	0.0552688	0.0745362	0.0552688	0.0745362	687	3.83922	2.00228	1.83694	Tbio
VAV1	scaffold protein binding	Structural Stabilization	FALSE	FALSE	TRUE	FALSE	TRUE	FALSE	68	1	0	0.0552231	0.0384888	0.0552231	0.0384888	7113	2.65346	2.14025	0.513213	Tbio
ECHS1	mitochondrion	Mitochondrial Metabolism	FALSE	FALSE	FALSE	FALSE	FALSE	TRUE	1380	1	0	0.0552218	0.037555	0.0552218	0.037555	241	4.09409	2.11755	1.97654	Tclin
SOD2	thymus development	Immune Response	FALSE	FALSE	FALSE	FALSE	TRUE	FALSE	48	1	0	0.0551865	0.00894037	0.0551865	0.00894037	8531	2.3995	0.40041	1.99909	Tclin
ACTN2	positive regulation of excitatory postsynaptic potential	Synapse	FALSE	FALSE	TRUE	TRUE	TRUE	FALSE	31	1	0	0.0551587	0.0294026	0.0551587	0.0294026	3739	3.19889	1.83998	1.35891	Tbio
INPP4A	phosphatidylinositol phosphate biosynthetic process	Lipid Metabolism	FALSE	FALSE	FALSE	FALSE	TRUE	FALSE	51	1	0	0.0551555	0.0670325	0.0551555	0.0670325	5657	2.89799	1.27841	1.61958	Tbio
VAMP4	receptor internalization	Endolysosome	FALSE	FALSE	FALSE	FALSE	TRUE	FALSE	50	2	0	0.0551332	0.0485949	0.0275666	0.0242975	850	3.78106	1.8354	1.94566	Tchem
NCK1	scaffold protein binding	Structural Stabilization	FALSE	FALSE	FALSE	FALSE	TRUE	FALSE	68	1	0	0.0551176	0.0242876	0.0551176	0.0242876	10825	2.04119	1.22582	0.815369	Tchem
BCAT2	mitochondrial matrix	Mitochondrial Metabolism	FALSE	FALSE	FALSE	FALSE	TRUE	TRUE	394	1	0	0.0551052	0.0884934	0.0551052	0.0884934	1847	3.51291	1.57423	1.93868	Tclin
TGFA	synaptic vesicle endocytosis	Endolysosome	FALSE	FALSE	FALSE	FALSE	TRUE	FALSE	41	1	0	0.0550668	0.0721096	0.0550668	0.0721096	7017	2.67005	1.6282	1.04185	Tbio
TGFA	synaptic vesicle endocytosis	Synapse	FALSE	FALSE	FALSE	FALSE	TRUE	FALSE	41	1	0	0.0550668	0.0721096	0.0550668	0.0721096	5601	2.90815	1.4421	1.46605	Tbio
GCLC	response to oxidative stress	Oxidative Stress	FALSE	FALSE	FALSE	FALSE	TRUE	TRUE	116	1	0	0.0550553	0.0345993	0.0550553	0.0345993	1341	3.63499	1.66276	1.97223	Tchem
CAMK2G	neurotransmitter receptor localization to postsynaptic specialization membrane	Synapse	FALSE	FALSE	FALSE	FALSE	FALSE	FALSE	17	1	0	0.0549885	0.0215187	0.0549885	0.0215187	1367	3.62835	1.67703	1.95132	Tbio
RPS24	cytosolic large ribosomal subunit	Proteostasis	FALSE	FALSE	FALSE	FALSE	FALSE	FALSE	60	2	0	0.0549814	0.282664	0.0274907	0.141332	3892	3.17674	1.70019	1.47655	Tbio
MAPT	ubiquitin protein ligase binding	Proteostasis	FALSE	FALSE	FALSE	FALSE	TRUE	FALSE	310	1	0	0.0549769	0.0230212	0.0549769	0.0230212	426	3.95351	1.95944	1.99408	Tbio
ARPC2	clathrin coat assembly	Endolysosome	FALSE	FALSE	FALSE	FALSE	TRUE	FALSE	17	1	0	0.0549415	0.00861245	0.0549415	0.00861245	3872	3.18001	1.29038	1.88964	Tbio
CDC37	scaffold protein binding	Structural Stabilization	FALSE	FALSE	FALSE	FALSE	TRUE	TRUE	68	1	0	0.0549383	0.0716081	0.0549383	0.0716081	8035	2.48298	1.3201	1.16288	Tbio
HSD17B12	core promoter sequence-specific DNA binding	Epigenetic	FALSE	FALSE	FALSE	FALSE	FALSE	FALSE	17	1	0	0.0548792	0.0224055	0.0548792	0.0224055	10209	2.12859	1.83223	0.296361	Tbio
ACSL5	triglyceride biosynthetic process	Lipid Metabolism	FALSE	FALSE	FALSE	FALSE	FALSE	FALSE	19	1	0	0.0548718	0.0129649	0.0548718	0.0129649	7400	2.60203	1.8221	0.779931	Tchem
HSP90AA1	regulation of long-term neuronal synaptic plasticity	Synapse	FALSE	FALSE	FALSE	TRUE	TRUE	FALSE	16	1	0	0.0548631	0.00975507	0.0548631	0.00975507	10098	2.14459	2.14459	0	Tbio
SPTAN1	protein refolding	Proteostasis	FALSE	FALSE	FALSE	TRUE	FALSE	FALSE	25	1	0	0.0548228	0.0251604	0.0548228	0.0251604	10098	2.14459	2.14459	0	Tbio
FGFR1	Fc-gamma receptor signaling pathway involved in phagocytosis	Autophagy	FALSE	FALSE	FALSE	FALSE	TRUE	FALSE	21	1	0	0.0548007	0.108662	0.0548007	0.108662	1932	3.49717	2.19785	1.29932	Tchem
FGFR1	Fc-gamma receptor signaling pathway involved in phagocytosis	Immune Response	FALSE	FALSE	FALSE	FALSE	TRUE	FALSE	21	1	0	0.0548007	0.108662	0.0548007	0.108662	5536	2.918	1.14067	1.77733	Tchem
ACTB	positive regulation of NF-kappaB transcription factor activity	Apoptosis	FALSE	FALSE	FALSE	FALSE	TRUE	FALSE	149	1	0	0.05477	0.0177489	0.05477	0.0177489	3025	3.31123	1.66494	1.64629	Tbio
INPP5K	Fc-gamma receptor signaling pathway involved in phagocytosis	Autophagy	FALSE	FALSE	FALSE	FALSE	TRUE	FALSE	21	1	0	0.0547623	0.00125344	0.0547623	0.00125344	30	4.44271	2.58101	1.8617
INPP5K	Fc-gamma receptor signaling pathway involved in phagocytosis	Immune Response	FALSE	FALSE	FALSE	FALSE	TRUE	FALSE	21	1	0	0.0547623	0.00125344	0.0547623	0.00125344	7819	2.52103	1.16905	1.35198	Tbio
IGF2R	phosphatidylinositol metabolic process	Lipid Metabolism	FALSE	FALSE	FALSE	FALSE	TRUE	FALSE	20	1	0	0.0547011	0.00941576	0.0547011	0.00941576	7781	2.52913	0.871004	1.65813	Tbio
MYD88	T cell receptor signaling pathway	Immune Response	FALSE	FALSE	FALSE	FALSE	TRUE	FALSE	113	1	0	0.0546475	0.0461089	0.0546475	0.0461089	60	4.32694	2.50197	1.82497	Tbio
GCLM	cellular response to oxidative stress	Oxidative Stress	FALSE	FALSE	FALSE	FALSE	TRUE	FALSE	93	1	0	0.054624	0.0112357	0.054624	0.0112357	2831	3.34458	1.90329	1.44128	Tbio
SYT1	dendritic spine	Synapse	FALSE	FALSE	TRUE	TRUE	TRUE	FALSE	153	1	0	0.0546171	0.0238015	0.0546171	0.0238015	14432	1.58591	1.58591	0	Tchem
SOS1	ruffle membrane	Lipid Metabolism	FALSE	FALSE	FALSE	TRUE	TRUE	FALSE	100	1	0	0.054578	0.0190746	0.054578	0.0190746	6087	2.82777	1.11577	1.712	Tbio
YWHAQ	thymus development	Immune Response	FALSE	FALSE	FALSE	TRUE	TRUE	FALSE	48	1	0	0.0545462	0.0166837	0.0545462	0.0166837	2728	3.36097	1.87004	1.49093	Tclin
SYT1	endocytic vesicle membrane	Endolysosome	FALSE	FALSE	TRUE	TRUE	TRUE	FALSE	74	2	0	0.0545424	0.109459	0.0272712	0.0547296	2728	3.36097	1.87004	1.49093	Tclin
DVL2	positive regulation of endothelial cell migration	Vasculature	FALSE	FALSE	FALSE	TRUE	TRUE	FALSE	61	1	0	0.0545219	0.0127641	0.0545219	0.0127641	12108	1.86805	1.86805	0	Tbio
PSMA6	proteasomal protein catabolic process	Proteostasis	FALSE	FALSE	FALSE	FALSE	TRUE	TRUE	37	1	0	0.0545142	0.154508	0.0545142	0.154508	1851	3.51158	2.27128	1.24029	Tbio
MRPS9	translation	Proteostasis	FALSE	FALSE	FALSE	FALSE	FALSE	FALSE	204	2	0	0.0545057	0.16159	0.0272529	0.0807952	1851	3.51158	2.27128	1.24029	Tbio
SRC	positive regulation of vascular associated smooth muscle cell proliferation	Vasculature	FALSE	FALSE	FALSE	TRUE	TRUE	TRUE	37	1	0	0.0544597	0.0233539	0.0544597	0.0233539	2533	3.39025	1.97624	1.41401	Tchem
SYT9	clathrin coat assembly	Endolysosome	FALSE	FALSE	FALSE	FALSE	TRUE	FALSE	17	2	0	0.0544368	0.175595	0.0272184	0.0877977	6175	2.81104	0.830721	1.98032	Tbio
GMPS	long-chain fatty acid metabolic process	Lipid Metabolism	FALSE	FALSE	FALSE	TRUE	TRUE	FALSE	31	1	0	0.0543704	0.0274714	0.0543704	0.0274714	2016	3.48288	1.75719	1.7257	Tbio
PIK3CB	Fc-epsilon receptor signaling pathway	Immune Response	FALSE	FALSE	TRUE	TRUE	TRUE	FALSE	24	2	0	0.0543575	0.0533777	0.0271788	0.0266889	2213	3.44741	1.46978	1.97763	Tbio
NDUFB2	mitochondrial inner membrane	Mitochondrial Metabolism	FALSE	FALSE	FALSE	FALSE	TRUE	TRUE	484	1	0	0.0543282	0.118433	0.0543282	0.118433	4490	3.0829	1.6251	1.4578	Tbio
PRNP	negative regulation of reactive oxygen species metabolic process	Oxidative Stress	TRUE	FALSE	FALSE	FALSE	FALSE	FALSE	23	1	0	0.0543081	0.00183912	0.0543081	0.00183912	14291	1.60306	1.60306	0	Tchem
RPL31	focal adhesion	Structural Stabilization	FALSE	FALSE	FALSE	FALSE	TRUE	TRUE	422	1	0	0.0542913	0.069363	0.0542913	0.069363	2213	3.44741	1.46978	1.97763	Tbio
LCP2	vascular endothelial growth factor receptor signaling pathway	Vasculature	FALSE	FALSE	FALSE	FALSE	TRUE	FALSE	30	1	0	0.0542835	0.0660843	0.0542835	0.0660843	8270	2.44425	1.59517	0.84908	Tbio
PIK3R4	positive regulation of Arp2/3 complex-mediated actin nucleation	Structural Stabilization	FALSE	FALSE	FALSE	FALSE	TRUE	FALSE	8	1	0	0.0542328	0.133426	0.0542328	0.133426	3506	3.23361	1.29701	1.9366	Tbio
AKT1	positive regulation of superoxide anion generation	Oxidative Stress	FALSE	FALSE	TRUE	TRUE	TRUE	FALSE	17	1	0	0.0542309	0.0226877	0.0542309	0.0226877	1272	3.65555	1.67781	1.97774	Tdark
PYCR3	NADH dehydrogenase activity	Mitochondrial Metabolism	FALSE	FALSE	FALSE	FALSE	TRUE	FALSE	11	1	0	0.0541935	0.0358065	0.0541935	0.0358065	15609	1.43958	1.43958	0	Tclin
SLC3A2	transmembrane transporter binding	Synapse	FALSE	FALSE	FALSE	FALSE	TRUE	FALSE	139	1	0	0.0541659	0.0139871	0.0541659	0.0139871	8322	2.43464	1.71978	0.714869	Tbio
GAPDH	cellular response to oxidative stress	Oxidative Stress	FALSE	FALSE	TRUE	FALSE	TRUE	FALSE	93	1	0	0.0541293	0.0177369	0.0541293	0.0177369	4168	3.13375	1.17211	1.96164	Tbio
MAPK3	positive regulation of Arp2/3 complex-mediated actin nucleation	Structural Stabilization	FALSE	FALSE	FALSE	FALSE	TRUE	FALSE	8	1	0	0.0541194	0.0795906	0.0541194	0.0795906	1018	3.73141	1.79886	1.93255	Tchem
AP2A2	receptor internalization	Endolysosome	FALSE	FALSE	FALSE	TRUE	TRUE	FALSE	50	1	0	0.0541127	0.0508081	0.0541127	0.0508081	4549	3.07466	1.10049	1.97418	Tclin
SOS1	T cell costimulation	Immune Response	FALSE	FALSE	FALSE	TRUE	FALSE	FALSE	42	1	0	0.0541044	0.0587028	0.0541044	0.0587028	8475	2.40915	2.40915	0
STAT3	regulation of cell adhesion	Structural Stabilization	FALSE	FALSE	TRUE	TRUE	FALSE	FALSE	59	1	0	0.0540892	0.0181726	0.0540892	0.0181726	6413	2.77445	0.915813	1.85864	Tbio
VAMP3	clathrin-coated pit	Endolysosome	FALSE	FALSE	FALSE	FALSE	TRUE	FALSE	62	4	0	0.0540709	0.268121	0.0135177	0.0670302	1767	3.53159	1.54856	1.98303	Tbio
HSP90AB1	learning or memory	Synapse	FALSE	FALSE	FALSE	TRUE	TRUE	FALSE	66	1	0	0.0540707	0.0260098	0.0540707	0.0260098	1812	3.52273	1.64729	1.87544	Tbio
NDUFS5	mitochondrial inner membrane	Mitochondrial Metabolism	FALSE	FALSE	FALSE	FALSE	TRUE	TRUE	484	1	0	0.0540489	0.12374	0.0540489	0.12374	14899	1.53128	1.53128	0	Tchem
PIK3C2B	clathrin-dependent endocytosis	Endolysosome	FALSE	FALSE	FALSE	FALSE	TRUE	FALSE	27	2	0	0.0540359	0.335887	0.027018	0.167943	2018	3.48249	2.00521	1.47728
ABL1	transmembrane transporter binding	Synapse	FALSE	FALSE	FALSE	TRUE	TRUE	FALSE	139	1	0	0.0540287	0.0275172	0.0540287	0.0275172	3933	3.17122	1.21158	1.95965	Tbio
SH3KBP1	B cell receptor signaling pathway	Immune Response	FALSE	FALSE	FALSE	FALSE	FALSE	FALSE	58	1	0	0.0540238	0.0412807	0.0540238	0.0412807	2244	3.44174	1.50128	1.94046	Tchem
AGT	positive regulation of DNA-binding transcription factor activity	Epigenetic	FALSE	FALSE	TRUE	FALSE	TRUE	FALSE	100	1	0	0.0540202	0.0260473	0.0540202	0.0260473	592	3.88171	1.90235	1.97937	Tchem
MET	T cell costimulation	Immune Response	FALSE	FALSE	FALSE	FALSE	FALSE	FALSE	42	1	0	0.0539812	0.0213918	0.0539812	0.0213918	310	4.02555	2.21438	1.81118
ACTB	positive regulation of neuron apoptotic process	Apoptosis	FALSE	FALSE	FALSE	FALSE	FALSE	FALSE	51	1	0	0.0539673	0.0100591	0.0539673	0.0100591	4490	3.0829	1.6251	1.4578	Tbio
EPS15	receptor-mediated endocytosis	Endolysosome	FALSE	FALSE	FALSE	FALSE	TRUE	FALSE	69	1	0	0.0539411	0.060616	0.0539411	0.060616	1119	3.70058	1.71461	1.98597	Tchem
TGFA	postsynaptic neurotransmitter receptor internalization	Endolysosome	FALSE	FALSE	FALSE	FALSE	TRUE	FALSE	8	1	0	0.0539235	0.0341548	0.0539235	0.0341548	3613	3.21847	1.77123	1.44724	Tbio
TGFA	postsynaptic neurotransmitter receptor internalization	Synapse	FALSE	FALSE	FALSE	FALSE	TRUE	FALSE	8	1	0	0.0539235	0.0341548	0.0539235	0.0341548	5337	2.94759	1.3077	1.63989	Tchem
MAPK14	positive regulation of NF-kappaB transcription factor activity	Apoptosis	FALSE	FALSE	FALSE	FALSE	TRUE	FALSE	149	1	0	0.053909	0.0439749	0.053909	0.0439749	634	3.86038	1.86652	1.99386	Tclin
PTPN11	positive regulation of Arp2/3 complex-mediated actin nucleation	Structural Stabilization	FALSE	FALSE	FALSE	FALSE	TRUE	FALSE	8	1	0	0.0538924	0.0919008	0.0538924	0.0919008	6713	2.72389	1.58081	1.14308	Tchem
ERBB2	positive regulation of tumor necrosis factor production	Immune Response	FALSE	FALSE	FALSE	FALSE	TRUE	FALSE	102	1	0	0.0538902	0.024845	0.0538902	0.024845	3292	3.27059	1.8457	1.42489	Tclin
GNAI1	regulation of cardiac muscle contraction by regulation of the release of sequestered calcium ion	Vasculature	FALSE	FALSE	FALSE	FALSE	FALSE	FALSE	21	1	0	0.0538484	0.0156711	0.0538484	0.0156711	16615	1.31423	0.00592794	1.30831	Tbio
YES1	regulation of actin cytoskeleton organization	Structural Stabilization	FALSE	FALSE	FALSE	FALSE	TRUE	FALSE	83	1	0	0.0538145	0.0284	0.0538145	0.0284	1641	3.56228	2.44764	1.11464	Tbio
SCARB2	phosphatidylinositol metabolic process	Lipid Metabolism	FALSE	FALSE	FALSE	FALSE	TRUE	FALSE	20	1	0	0.0538043	0.0058288	0.0538043	0.0058288	2682	3.36784	1.94595	1.42188	Tclin
IDH1	long-chain fatty-acyl-CoA biosynthetic process	Lipid Metabolism	FALSE	FALSE	FALSE	FALSE	FALSE	FALSE	19	1	0	0.0537976	0.0172325	0.0537976	0.0172325	12108	1.86805	1.86805	0	Tbio
BTC	ruffle membrane	Lipid Metabolism	FALSE	FALSE	FALSE	FALSE	TRUE	FALSE	100	1	0	0.0537904	0.0589557	0.0537904	0.0589557	4892	3.02279	1.09328	1.92951	Tbio
GAPDH	learning or memory	Synapse	FALSE	FALSE	TRUE	FALSE	TRUE	FALSE	66	1	0	0.0537525	0.0250373	0.0537525	0.0250373	10098	2.14459	2.14459	0	Tbio
RELA	positive regulation of DNA-binding transcription factor activity	Epigenetic	FALSE	FALSE	FALSE	TRUE	TRUE	FALSE	100	1	0	0.0537202	0.0201993	0.0537202	0.0201993	10098	2.14459	2.14459	0	Tbio
NFKB1	positive regulation of interleukin-6 production	Immune Response	FALSE	FALSE	FALSE	FALSE	FALSE	FALSE	100	1	0	0.0537103	0.0017069	0.0537103	0.0017069	13113	1.7432	1.7432	0	Tchem
TACR1	clathrin-dependent endocytosis	Endolysosome	FALSE	FALSE	FALSE	FALSE	TRUE	FALSE	27	1	0	0.0536996	0.199652	0.0536996	0.199652	7161	2.64648	1.74096	0.905526	Tchem
CDK5	postsynapse	Synapse	FALSE	FALSE	FALSE	FALSE	FALSE	FALSE	133	1	0	0.0536817	0.0180168	0.0536817	0.0180168	2279	3.43406	1.9733	1.46076	Tclin
INPP5K	clathrin-dependent endocytosis	Endolysosome	FALSE	FALSE	FALSE	FALSE	TRUE	FALSE	27	2	0	0.0536792	0.124824	0.0268396	0.0624118	4229	3.12508	1.26435	1.86073	Tbio
SORBS1	regulation of ryanodine-sensitive calcium-release channel activity	Synapse	FALSE	FALSE	FALSE	FALSE	FALSE	FALSE	17	1	0	0.0536588	0.00357726	0.0536588	0.00357726	1315	3.64156	1.64694	1.99462	Tclin
SLC2A1	positive regulation of vascular endothelial growth factor production	Vasculature	FALSE	FALSE	FALSE	FALSE	FALSE	FALSE	30	1	0	0.0536303	0.00716475	0.0536303	0.00716475	607	3.87245	2.41702	1.45543	Tbio
MRPL19	mitochondrial inner membrane	Mitochondrial Metabolism	FALSE	FALSE	FALSE	FALSE	TRUE	TRUE	484	1	0	0.0536299	0.10293	0.0536299	0.10293	4677	3.05408	1.14095	1.91313	Tchem
SLC25A16	mitochondrial matrix	Mitochondrial Metabolism	FALSE	FALSE	FALSE	FALSE	TRUE	FALSE	394	1	0	0.0536279	0.0873115	0.0536279	0.0873115	8652	2.37693	1.00521	1.37172	Tbio
NDUFA12	respirasome	Mitochondrial Metabolism	FALSE	FALSE	FALSE	FALSE	TRUE	TRUE	20	3	0	0.0535972	0.261337	0.0178657	0.0871123	2244	3.44174	1.50128	1.94046	Tchem
PARP1	regulation of mitochondrial membrane potential	Mitochondrial Metabolism	FALSE	FALSE	FALSE	FALSE	TRUE	FALSE	32	1	0	0.0535869	0.0162095	0.0535869	0.0162095	6591	2.74417	1.21814	1.52604	Tchem
TGFB1	intrinsic apoptotic signaling pathway in response to DNA damage by p53 class mediator	Apoptosis	FALSE	FALSE	TRUE	FALSE	TRUE	FALSE	32	2	0	0.0535526	0.00955652	0.0267763	0.00477826	1889	3.50413	1.52976	1.97437	Tchem
TGFB1	intrinsic apoptotic signaling pathway in response to DNA damage by p53 class mediator	DNA Repair	FALSE	FALSE	TRUE	FALSE	TRUE	FALSE	32	2	0	0.0535526	0.00955652	0.0267763	0.00477826	8564	2.39444	1.38689	1.00755	Tclin
AP2A2	endocytic vesicle membrane	Endolysosome	FALSE	FALSE	FALSE	TRUE	TRUE	TRUE	74	1	0	0.0535011	0.0476678	0.0535011	0.0476678	5662	2.89772	0.939916	1.9578	Tchem
SLC8A3	synaptic vesicle membrane	Synapse	FALSE	FALSE	FALSE	FALSE	TRUE	FALSE	119	1	0	0.0535007	0.0136829	0.0535007	0.0136829	1851	3.51158	2.27128	1.24029	Tbio
NDUFB9	mitochondrial inner membrane	Mitochondrial Metabolism	FALSE	FALSE	FALSE	FALSE	TRUE	TRUE	484	1	0	0.0534902	0.122343	0.0534902	0.122343	6648	2.7338	1.20204	1.53177	Tbio
ALDH7A1	4 iron, 4 sulfur cluster binding	Metal Binding and Homeostasis	FALSE	TRUE	FALSE	FALSE	TRUE	FALSE	45	2	1	0.0534488	0.126369	0.0267244	0.0631845	6227	2.80373	1.39628	1.40745	Tchem
SYT11	low-density lipoprotein particle receptor binding	Lipid Metabolism	FALSE	FALSE	FALSE	FALSE	TRUE	FALSE	25	1	0	0.0533794	0.00372669	0.0533794	0.00372669	457	3.9433	2.01735	1.92594	Tbio
SYNJ2	phosphatidylinositol dephosphorylation	Lipid Metabolism	FALSE	FALSE	FALSE	FALSE	TRUE	TRUE	25	1	0	0.0533723	0.0772592	0.0533723	0.0772592	698	3.83688	1.87037	1.96652	Tbio
NFKB1	positive regulation of interleukin-8 production	Immune Response	FALSE	FALSE	FALSE	FALSE	TRUE	FALSE	65	1	0	0.0533077	0.0316432	0.0533077	0.0316432	321	4.01825	2.0411	1.97715	Tclin
CRAT	long-chain fatty acid-CoA ligase activity	Lipid Metabolism	FALSE	FALSE	FALSE	FALSE	FALSE	FALSE	16	1	0	0.0532997	0.0108669	0.0532997	0.0108669	1847	3.51291	1.57423	1.93868	Tclin
BTRC	proteasome-mediated ubiquitin-dependent protein catabolic process	Proteostasis	FALSE	FALSE	FALSE	FALSE	TRUE	TRUE	216	1	0	0.0532859	0.0700641	0.0532859	0.0700641	3462	3.24085	1.68681	1.55404	Tchem
GRIA4	long-term synaptic potentiation	Synapse	FALSE	FALSE	FALSE	FALSE	TRUE	FALSE	49	1	0	0.0532664	0.0153388	0.0532664	0.0153388	3462	3.24085	1.68681	1.55404	Tchem
MAPK8	dendritic spine	Synapse	FALSE	FALSE	FALSE	FALSE	TRUE	FALSE	153	1	0	0.0532609	0.0190276	0.0532609	0.0190276	310	4.02555	2.21438	1.81118
CXCL8	non-canonical NF-kappaB signal transduction	Apoptosis	FALSE	FALSE	FALSE	FALSE	FALSE	FALSE	27	1	0	0.0532384	0.00997496	0.0532384	0.00997496	211	4.11793	2.12128	1.99665	Tchem
SUCLG2	mitochondrion	Mitochondrial Metabolism	FALSE	FALSE	FALSE	FALSE	FALSE	TRUE	1380	1	0	0.0532118	0.0454363	0.0532118	0.0454363	456	3.94343	1.96116	1.98227	Tclin
UCHL5	proteasome regulatory particle, lid subcomplex	Proteostasis	FALSE	FALSE	FALSE	FALSE	FALSE	FALSE	8	1	0	0.0532114	0.00648374	0.0532114	0.00648374	333	4.00831	2.24169	1.76661	Tbio
MCAT	mitochondrial matrix	Mitochondrial Metabolism	FALSE	FALSE	FALSE	FALSE	TRUE	TRUE	394	1	0	0.0531847	0.080368	0.0531847	0.080368	5208	2.96823	1.0445	1.92373	Tbio
CAMK2A	ligand-gated monoatomic ion channel activity involved in regulation of presynaptic membrane potential	Synapse	FALSE	FALSE	FALSE	FALSE	FALSE	FALSE	15	1	0	0.0531732	0.0028707	0.0531732	0.0028707	2040	3.4791	1.74853	1.73057	Tbio
SCO2	neuron apoptotic process	Apoptosis	FALSE	FALSE	FALSE	FALSE	TRUE	FALSE	79	1	0	0.053157	0.0298228	0.053157	0.0298228	1889	3.50413	1.52976	1.97437	Tchem
PIP4K2C	positive regulation of endothelial cell migration	Vasculature	FALSE	FALSE	FALSE	FALSE	TRUE	FALSE	61	1	0	0.0531296	0.00295731	0.0531296	0.00295731	7497	2.58571	1.30576	1.27995	Tbio
PAK1	extrinsic component of cytoplasmic side of plasma membrane	Lipid Metabolism	FALSE	FALSE	TRUE	TRUE	TRUE	FALSE	37	1	0	0.053121	0.01993	0.053121	0.01993	8312	2.43566	1.30293	1.13273	Tbio
HADHA	mitochondrion	Mitochondrial Metabolism	FALSE	FALSE	FALSE	FALSE	FALSE	TRUE	1380	1	0	0.053106	0.0335351	0.053106	0.0335351	5229	2.96342	0.979471	1.98395	Tclin
HSPD1	neuron apoptotic process	Apoptosis	FALSE	FALSE	FALSE	FALSE	TRUE	FALSE	79	1	0	0.0530946	0.0155977	0.0530946	0.0155977	1134	3.69603	1.69887	1.99716	Tchem
DBT	long-chain fatty-acyl-CoA biosynthetic process	Lipid Metabolism	FALSE	FALSE	TRUE	FALSE	FALSE	FALSE	19	1	0	0.0530079	0.0165903	0.0530079	0.0165903	23905	0.537035	0.537035	0	Tchem
HSPA1A	negative regulation of miRNA transcription	Epigenetic	FALSE	FALSE	FALSE	FALSE	FALSE	FALSE	27	1	0	0.0529981	0.0165421	0.0529981	0.0165421	450	3.94531	2.13948	1.80583	Tbio
SUFU	proteasome regulatory particle	Proteostasis	FALSE	FALSE	FALSE	FALSE	FALSE	FALSE	8	1	0	0.0529878	0.0209268	0.0529878	0.0209268	8387	2.42248	0.430196	1.99229	Tbio
PSMB10	proteasome-mediated ubiquitin-dependent protein catabolic process	Proteostasis	FALSE	FALSE	FALSE	FALSE	TRUE	FALSE	216	1	0	0.052958	0.0744363	0.052958	0.0744363	159	4.1605	2.26487	1.89563	Tbio
MRPL50	mitochondrial ribosome	Proteostasis	FALSE	FALSE	TRUE	FALSE	TRUE	FALSE	25	3	0	0.052955	0.551416	0.0176517	0.183805	7247	2.63058	1.66664	0.963942
MRPL50	mitochondrial ribosome	Mitochondrial Metabolism	FALSE	FALSE	TRUE	FALSE	TRUE	FALSE	25	3	0	0.052955	0.551416	0.0176517	0.183805	7214	2.63702	1.66655	0.970468	Tchem
SLC4A7	dendritic spine	Synapse	FALSE	FALSE	FALSE	FALSE	TRUE	FALSE	153	1	0	0.0529356	0.0182144	0.0529356	0.0182144	6167	2.81236	1.34832	1.46404	Tchem
NDUFA2	respirasome	Mitochondrial Metabolism	FALSE	FALSE	FALSE	TRUE	TRUE	FALSE	20	3	0	0.0529123	0.264469	0.0176374	0.0881562	835	3.78518	1.78923	1.99596	Tchem
ANXA1	regulation of ryanodine-sensitive calcium-release channel activity	Synapse	FALSE	FALSE	TRUE	TRUE	FALSE	FALSE	17	1	0	0.0529114	0.00288316	0.0529114	0.00288316	6937	2.68409	1.58327	1.10082	Tbio
CASP8	positive regulation of NF-kappaB transcription factor activity	Apoptosis	FALSE	FALSE	FALSE	FALSE	TRUE	FALSE	149	2	0	0.0528115	0.11533	0.0264057	0.0576648	6930	2.68558	0.937276	1.7483	Tbio
NAGS	mitochondrion	Mitochondrial Metabolism	FALSE	FALSE	FALSE	FALSE	FALSE	TRUE	1380	1	0	0.0527886	0.0361798	0.0527886	0.0361798	645	3.85612	1.92925	1.92687	Tbio
B2M	positive regulation of T cell mediated cytotoxicity	Immune Response	FALSE	TRUE	FALSE	FALSE	TRUE	TRUE	36	1	1	0.0527877	0.00622776	0.0527877	0.00622776	6105	2.82552	1.26496	1.56056
PRKCD	modulation of chemical synaptic transmission	Synapse	FALSE	FALSE	FALSE	FALSE	TRUE	FALSE	81	1	0	0.0527869	0.0178091	0.0527869	0.0178091	3239	3.2769	1.86304	1.41386	Tbio
SLC2A1	positive regulation of NF-kappaB transcription factor activity	Apoptosis	FALSE	FALSE	FALSE	FALSE	TRUE	FALSE	149	1	0	0.0527832	0.0155634	0.0527832	0.0155634	7707	2.54599	0.766641	1.77934	Tchem
SLC17A7	endocytic vesicle membrane	Endolysosome	FALSE	FALSE	FALSE	FALSE	TRUE	FALSE	74	2	0	0.0527675	0.207614	0.0263837	0.103807	899	3.76316	1.82983	1.93333	Tdark
VCL	regulation of early endosome to late endosome transport	Endolysosome	FALSE	FALSE	FALSE	TRUE	FALSE	FALSE	8	1	0	0.0527579	0.00599705	0.0527579	0.00599705	899	3.76316	1.82983	1.93333	Tdark
OXSM	arachidonate-CoA ligase activity	Lipid Metabolism	FALSE	FALSE	FALSE	FALSE	TRUE	FALSE	11	1	0	0.0526882	0.00403226	0.0526882	0.00403226	3413	3.24942	1.39603	1.85339	Tbio
NCKAP1	Fc-gamma receptor signaling pathway involved in phagocytosis	Autophagy	FALSE	FALSE	FALSE	FALSE	TRUE	FALSE	21	1	0	0.0526876	0.0767191	0.0526876	0.0767191	823	3.78772	1.81181	1.97591	Tclin
NCKAP1	Fc-gamma receptor signaling pathway involved in phagocytosis	Immune Response	FALSE	FALSE	FALSE	FALSE	TRUE	FALSE	21	1	0	0.0526876	0.0767191	0.0526876	0.0767191	3032	3.31026	1.33204	1.97823	Tbio
EPHA2	membrane raft	Lipid Metabolism	FALSE	FALSE	FALSE	FALSE	TRUE	FALSE	202	1	0	0.0526791	0.00916777	0.0526791	0.00916777	6407	2.77572	2.27466	0.50106	Tchem
PIP5K1C	vascular endothelial growth factor receptor signaling pathway	Vasculature	FALSE	FALSE	FALSE	TRUE	TRUE	FALSE	30	1	0	0.0526609	0.0677069	0.0526609	0.0677069	4256	3.12114	2.30779	0.813352	Tbio
STAT3	signal transduction in response to DNA damage	DNA Repair	FALSE	FALSE	TRUE	TRUE	FALSE	FALSE	17	1	0	0.0526466	0.00680357	0.0526466	0.00680357	1492	3.59611	1.6786	1.91751
VAV2	T cell costimulation	Immune Response	FALSE	FALSE	FALSE	FALSE	FALSE	FALSE	42	1	0	0.0526368	0.0408963	0.0526368	0.0408963	2476	3.40002	1.52814	1.87188	Tclin
UBE2I	DNA damage response, signal transduction by p53 class mediator resulting in cell cycle arrest	DNA Repair	FALSE	FALSE	FALSE	FALSE	TRUE	FALSE	20	1	0	0.0526325	0.0129774	0.0526325	0.0129774	2612	3.37969	1.6221	1.75759	Tbio
UBE2I	DNA damage response, signal transduction by p53 class mediator resulting in cell cycle arrest	Cell Cycle	FALSE	FALSE	FALSE	FALSE	TRUE	FALSE	20	1	0	0.0526325	0.0129774	0.0526325	0.0129774	6227	2.80373	1.39628	1.40745	Tchem
PYGB	ligand-gated monoatomic ion channel activity involved in regulation of presynaptic membrane potential	Synapse	FALSE	FALSE	FALSE	TRUE	FALSE	FALSE	15	1	0	0.052586	0.00202254	0.052586	0.00202254	1145	3.69234	2.08689	1.60545	Tbio
TFRC	receptor internalization	Endolysosome	FALSE	FALSE	FALSE	FALSE	TRUE	TRUE	50	2	0	0.0525443	0.129887	0.0262722	0.0649435	8116	2.46904	0.630893	1.83815	Tbio
IQGAP1	focal adhesion	Structural Stabilization	FALSE	FALSE	TRUE	TRUE	TRUE	TRUE	422	1	0	0.0525427	0.0163207	0.0525427	0.0163207	4718	3.04585	1.25431	1.79154	Tbio
PPP3CB	regulation of neuronal synaptic plasticity	Synapse	FALSE	FALSE	FALSE	TRUE	TRUE	FALSE	23	1	0	0.0525406	0.00807172	0.0525406	0.00807172	4718	3.04585	1.25431	1.79154	Tbio
FLOT1	transmembrane transporter binding	Synapse	FALSE	FALSE	FALSE	FALSE	TRUE	FALSE	139	1	0	0.0525203	0.0279971	0.0525203	0.0279971	5439	2.93163	1.57395	1.35768	Tclin
KIAA0319	clathrin coat assembly	Endolysosome	FALSE	FALSE	FALSE	FALSE	TRUE	FALSE	17	2	0	0.0525142	0.200012	0.0262571	0.100006	870	3.77606	1.82372	1.95234	Tchem
UBC	canonical NF-kappaB signal transduction	Apoptosis	FALSE	FALSE	FALSE	FALSE	FALSE	FALSE	63	1	0	0.0525064	0.0180022	0.0525064	0.0180022	1119	3.70058	1.71461	1.98597	Tchem
FGF2	T cell receptor signaling pathway	Immune Response	FALSE	FALSE	TRUE	TRUE	TRUE	FALSE	113	1	0	0.0524741	0.0178019	0.0524741	0.0178019	305	4.03366	2.10681	1.92685	Tbio
CDH1	ruffle membrane	Lipid Metabolism	FALSE	FALSE	FALSE	FALSE	TRUE	FALSE	100	1	0	0.0524673	0.0508388	0.0524673	0.0508388	1677	3.55568	1.65125	1.90443	Tbio
ATP1B1	transport across blood-brain barrier	Vasculature	FALSE	FALSE	TRUE	FALSE	TRUE	FALSE	84	1	0	0.0524599	0.0717659	0.0524599	0.0717659	1677	3.55568	1.65125	1.90443	Tbio
RAC1	learning or memory	Synapse	FALSE	FALSE	FALSE	FALSE	TRUE	FALSE	66	1	0	0.052444	0.0229862	0.052444	0.0229862	499	3.92751	2.04043	1.88709	Tbio
TRIP10	ruffle membrane	Lipid Metabolism	FALSE	FALSE	FALSE	FALSE	TRUE	FALSE	100	1	0	0.0524408	0.014813	0.0524408	0.014813	1130	3.6973	1.87337	1.82393	Tbio
PLCG1	positive regulation of tumor necrosis factor production	Immune Response	FALSE	FALSE	FALSE	TRUE	TRUE	FALSE	102	1	0	0.0524386	0.0124685	0.0524386	0.0124685	229	4.10648	2.12482	1.98166	Tbio
APP	protein refolding	Proteostasis	TRUE	FALSE	FALSE	FALSE	FALSE	FALSE	25	1	0	0.0524266	0.0408811	0.0524266	0.0408811	5667	2.89707	0.941058	1.95601	Tbio
AKR1C3	non-canonical NF-kappaB signal transduction	Apoptosis	FALSE	FALSE	FALSE	FALSE	FALSE	FALSE	27	1	0	0.0524265	0.0220377	0.0524265	0.0220377	11117	1.99883	1.99883	0
TRPC1	regulation of cardiac conduction	Vasculature	FALSE	FALSE	FALSE	FALSE	FALSE	TRUE	19	1	0	0.0524199	0.0475744	0.0524199	0.0475744	2078	3.47251	2.06988	1.40263	Tbio
NDUFA3	mitochondrial inner membrane	Mitochondrial Metabolism	FALSE	FALSE	FALSE	FALSE	TRUE	TRUE	484	1	0	0.0523729	0.11522	0.0523729	0.11522	1474	3.60052	1.6965	1.90402	Tbio
SPTAN1	transmembrane transporter binding	Synapse	FALSE	FALSE	FALSE	TRUE	TRUE	FALSE	139	1	0	0.0523375	0.0111074	0.0523375	0.0111074	3152	3.29117	1.31223	1.97894	Tchem
WASF1	membrane raft	Lipid Metabolism	FALSE	FALSE	FALSE	FALSE	TRUE	FALSE	202	1	0	0.0523334	0.0136962	0.0523334	0.0136962	5349	2.94582	2.11883	0.826995	Tbio
HSPA1A	negative regulation of extrinsic apoptotic signaling pathway in absence of ligand	Apoptosis	FALSE	FALSE	FALSE	FALSE	FALSE	TRUE	36	1	0	0.0523202	0.0282672	0.0523202	0.0282672	1595	3.57116	1.58206	1.9891	Tclin
ERBB4	positive regulation of Arp2/3 complex-mediated actin nucleation	Structural Stabilization	FALSE	FALSE	TRUE	FALSE	TRUE	FALSE	8	1	0	0.052304	0.121059	0.052304	0.121059	224	4.10927	2.26944	1.83983	Tbio
KIAA0319	clathrin adaptor activity	Endolysosome	FALSE	FALSE	FALSE	FALSE	TRUE	FALSE	18	2	0	0.0523036	0.34701	0.0261518	0.173505	3861	3.18154	1.18506	1.99649	Tbio
HSPA8	cellular response to reactive oxygen species	Oxidative Stress	FALSE	FALSE	FALSE	TRUE	TRUE	FALSE	51	1	0	0.0522681	0.00816387	0.0522681	0.00816387	5049	2.99743	1.55114	1.44629	Tchem
HSPA1B	negative regulation of miRNA transcription	Epigenetic	FALSE	FALSE	FALSE	FALSE	FALSE	FALSE	27	1	0	0.0522605	0.0185441	0.0522605	0.0185441	2	4.71132	2.73197	1.97934	Tchem
SDS	mitochondrion	Mitochondrial Metabolism	FALSE	FALSE	FALSE	FALSE	FALSE	TRUE	1380	1	0	0.0522597	0.015022	0.0522597	0.015022	6022	2.83906	0.878012	1.96105	Tchem
NDUFA6	respirasome	Mitochondrial Metabolism	FALSE	FALSE	FALSE	FALSE	TRUE	FALSE	20	3	0	0.0522584	0.267698	0.0174195	0.0892326	7069	2.65968	1.1043	1.55538	Tbio
RPL17	focal adhesion	Structural Stabilization	FALSE	FALSE	FALSE	FALSE	TRUE	FALSE	422	1	0	0.0522096	0.0787724	0.0522096	0.0787724	1291	3.64878	1.68715	1.96163
STAT3	positive regulation of reactive oxygen species metabolic process	Oxidative Stress	FALSE	FALSE	TRUE	TRUE	TRUE	FALSE	33	1	0	0.0521611	0.0283261	0.0521611	0.0283261	6087	2.82777	1.11577	1.712	Tbio
SUCLA2	arachidonate-CoA ligase activity	Lipid Metabolism	FALSE	FALSE	FALSE	TRUE	TRUE	FALSE	11	1	0	0.0521505	0.00295699	0.0521505	0.00295699	1563	3.57953	1.61905	1.96048	Tbio
TP53	release of cytochrome c from mitochondria	Mitochondrial Metabolism	FALSE	FALSE	FALSE	FALSE	TRUE	TRUE	22	1	0	0.0521479	0.0342248	0.0521479	0.0342248	4321	3.11073	1.95942	1.15131	Tclin
TP53	release of cytochrome c from mitochondria	Apoptosis	FALSE	FALSE	FALSE	FALSE	TRUE	TRUE	22	1	0	0.0521479	0.0342248	0.0521479	0.0342248	6105	2.82552	1.26496	1.56056
KRAS	thymus development	Immune Response	FALSE	FALSE	FALSE	FALSE	TRUE	FALSE	48	2	0	0.0521417	0.111337	0.0260708	0.0556683	2078	3.47251	2.06988	1.40263	Tbio
NOP56	focal adhesion	Structural Stabilization	FALSE	FALSE	FALSE	FALSE	TRUE	FALSE	422	1	0	0.0521264	0.0590377	0.0521264	0.0590377	10825	2.04119	1.22582	0.815369	Tchem
UBE2I	intrinsic apoptotic signaling pathway in response to DNA damage by p53 class mediator	Apoptosis	FALSE	FALSE	FALSE	FALSE	TRUE	FALSE	32	1	0	0.0521008	0.00266209	0.0521008	0.00266209	611	3.87122	1.88915	1.98207
UBE2I	intrinsic apoptotic signaling pathway in response to DNA damage by p53 class mediator	DNA Repair	FALSE	FALSE	FALSE	FALSE	TRUE	FALSE	32	1	0	0.0521008	0.00266209	0.0521008	0.00266209	8206	2.4554	1.48539	0.970012	Tbio
CAMK2D	neurotransmitter receptor localization to postsynaptic specialization membrane	Synapse	FALSE	FALSE	FALSE	FALSE	FALSE	FALSE	17	1	0	0.0520871	0.015336	0.0520871	0.015336	128	4.20348	2.21311	1.99036
ADRM1	proteasomal protein catabolic process	Proteostasis	FALSE	FALSE	FALSE	FALSE	TRUE	FALSE	37	1	0	0.0520778	0.0635491	0.0520778	0.0635491	6404	2.77693	1.00355	1.77337	Tbio
TNFRSF1A	cellular response to lipopolysaccharide	Lipid Metabolism	FALSE	FALSE	TRUE	TRUE	TRUE	FALSE	176	1	0	0.0520672	0.0203224	0.0520672	0.0203224	1119	3.70058	1.71461	1.98597	Tchem
ARPC2	endosome membrane	Endolysosome	FALSE	FALSE	FALSE	FALSE	FALSE	FALSE	264	1	0	0.0520254	0.0345532	0.0520254	0.0345532	365	3.98943	1.99461	1.99481	Tbio
RUNX1	transmembrane transporter binding	Synapse	FALSE	FALSE	FALSE	FALSE	TRUE	FALSE	139	1	0	0.0520175	0.0106503	0.0520175	0.0106503	4869	3.02608	1.55104	1.47504	Tchem
NEFL	response to interleukin-1	Immune Response	FALSE	FALSE	TRUE	TRUE	TRUE	FALSE	34	1	0	0.0520075	0.00694095	0.0520075	0.00694095	4869	3.02608	1.55104	1.47504	Tchem
ESR2	thymus development	Immune Response	FALSE	FALSE	FALSE	FALSE	TRUE	FALSE	48	1	0	0.0519961	0.0137878	0.0519961	0.0137878	238	4.09837	2.1148	1.98357	Tchem
ARPC5	clathrin coat assembly	Endolysosome	FALSE	FALSE	FALSE	FALSE	TRUE	FALSE	17	1	0	0.0519717	0.00801849	0.0519717	0.00801849	2884	3.33664	2.0316	1.30504	Tbio
DLG1	learning or memory	Synapse	FALSE	FALSE	FALSE	FALSE	TRUE	FALSE	66	1	0	0.0519539	0.00983469	0.0519539	0.00983469	1677	3.55568	1.65125	1.90443	Tbio
VEGFA	Fc-epsilon receptor signaling pathway	Immune Response	FALSE	FALSE	TRUE	FALSE	TRUE	FALSE	24	1	0	0.0519444	0.0137698	0.0519444	0.0137698	1677	3.55568	1.65125	1.90443	Tbio
TRAF6	negative regulation of miRNA transcription	Epigenetic	FALSE	FALSE	FALSE	FALSE	FALSE	FALSE	27	1	0	0.0519444	0.0152778	0.0519444	0.0152778	2255	3.43869	1.46154	1.97715	Tchem
CDKN1B	ruffle membrane	Lipid Metabolism	FALSE	FALSE	FALSE	FALSE	TRUE	FALSE	100	1	0	0.0519118	0.00767104	0.0519118	0.00767104	7226	2.6341	1.52879	1.10531	Tbio
MAPK1	ruffle membrane	Lipid Metabolism	FALSE	FALSE	TRUE	TRUE	TRUE	FALSE	100	1	0	0.0519075	0.0168445	0.0519075	0.0168445	4037	3.15559	1.59111	1.56448	Tchem
PYGB	regulation of ryanodine-sensitive calcium-release channel activity	Synapse	FALSE	FALSE	FALSE	TRUE	FALSE	FALSE	17	1	0	0.0518982	0.00125638	0.0518982	0.00125638	7819	2.52103	1.16905	1.35198	Tbio
DLG4	excitatory synapse	Synapse	FALSE	FALSE	TRUE	TRUE	TRUE	TRUE	34	2	0	0.0518949	0.0214151	0.0259475	0.0107076	3111	3.29702	1.8195	1.47753	Tbio
TLR4	positive regulation of interleukin-6 production	Immune Response	FALSE	FALSE	TRUE	TRUE	FALSE	TRUE	100	2	0	0.0518835	0.131363	0.0259418	0.0656815	4956	3.01065	1.03995	1.9707	Tbio
PDE4D	arachidonate-CoA ligase activity	Lipid Metabolism	FALSE	FALSE	FALSE	FALSE	TRUE	FALSE	11	1	0	0.0518817	0.00268817	0.0518817	0.00268817	18700	1.07827	1.07827	0	Tclin
MET	Fc-epsilon receptor signaling pathway	Immune Response	FALSE	FALSE	FALSE	FALSE	TRUE	FALSE	24	3	0	0.0517767	0.230651	0.0172589	0.0768837	6272	2.79534	1.17252	1.62283	Tbio
FGF1	Fc-epsilon receptor signaling pathway	Immune Response	FALSE	FALSE	TRUE	FALSE	TRUE	FALSE	24	2	0	0.0517742	0.131421	0.0258871	0.0657107	1075	3.7152	1.88961	1.82559	Tbio
CYP2E1	positive regulation of neuron apoptotic process	Apoptosis	FALSE	FALSE	FALSE	FALSE	FALSE	FALSE	51	1	0	0.0517708	0.0215646	0.0517708	0.0215646	12665	1.79917	1.79917	0	Tclin
B2M	angiogenesis	Vasculature	FALSE	FALSE	FALSE	FALSE	TRUE	FALSE	248	1	0	0.0517514	0.0365993	0.0517514	0.0365993	5147	2.98021	1.6023	1.37791	Tbio
SUCLA2	fatty acid beta-oxidation	Lipid Metabolism	FALSE	FALSE	FALSE	TRUE	TRUE	FALSE	49	1	0	0.051746	0.0343728	0.051746	0.0343728	2898	3.33351	1.39307	1.94045	Tbio
ACSL3	triglyceride biosynthetic process	Lipid Metabolism	FALSE	FALSE	FALSE	TRUE	FALSE	FALSE	19	1	0	0.0517288	0.00497644	0.0517288	0.00497644	2720	3.36212	1.52027	1.84185	Tchem
ALDH3B1	long-chain fatty acid metabolic process	Lipid Metabolism	FALSE	FALSE	FALSE	FALSE	TRUE	FALSE	31	1	0	0.0516996	0.0263267	0.0516996	0.0263267	499	3.92751	2.04043	1.88709	Tbio
PPP3R1	endocytic vesicle membrane	Endolysosome	FALSE	FALSE	FALSE	TRUE	TRUE	FALSE	74	2	0	0.0516939	0.267236	0.025847	0.133618	599	3.87593	1.95398	1.92195	Tchem
ANXA1	regulation of cardiac muscle contraction by regulation of the release of sequestered calcium ion	Vasculature	FALSE	FALSE	TRUE	TRUE	FALSE	FALSE	21	1	0	0.0516812	0.0274521	0.0516812	0.0274521	1398	3.62076	2.07612	1.54465	Tchem
MRPL15	mitochondrial inner membrane	Mitochondrial Metabolism	FALSE	FALSE	TRUE	FALSE	TRUE	TRUE	484	1	0	0.0516746	0.106561	0.0516746	0.106561	496	3.92898	1.95124	1.97774	Tclin
MAPK1	regulation of long-term neuronal synaptic plasticity	Synapse	FALSE	FALSE	TRUE	TRUE	TRUE	FALSE	16	1	0	0.0516358	0.00623444	0.0516358	0.00623444	2682	3.36784	1.94595	1.42188	Tclin
ACTR2	receptor internalization	Endolysosome	FALSE	FALSE	FALSE	FALSE	TRUE	FALSE	50	1	0	0.0516342	0.0348359	0.0516342	0.0348359	1795	3.52699	1.57575	1.95123	Tchem
RPL14	focal adhesion	Structural Stabilization	FALSE	FALSE	FALSE	FALSE	TRUE	FALSE	422	1	0	0.0516267	0.0757747	0.0516267	0.0757747	3647	3.21247	1.73396	1.47851	Tchem
ALDH6A1	mitochondrion	Mitochondrial Metabolism	FALSE	FALSE	FALSE	FALSE	FALSE	TRUE	1380	1	0	0.051625	0.00105789	0.051625	0.00105789	1492	3.59611	1.6786	1.91751
MAPK1	positive regulation of Arp2/3 complex-mediated actin nucleation	Structural Stabilization	FALSE	FALSE	TRUE	TRUE	TRUE	FALSE	8	1	0	0.0516233	0.0745985	0.0516233	0.0745985	365	3.98943	1.99461	1.99481	Tbio
SUCLG1	fatty acid beta-oxidation	Lipid Metabolism	FALSE	FALSE	FALSE	FALSE	TRUE	FALSE	49	1	0	0.0516215	0.0343105	0.0516215	0.0343105	2375	3.41912	1.51742	1.9017	Tbio
TYK2	thymus development	Immune Response	FALSE	FALSE	FALSE	TRUE	TRUE	FALSE	48	1	0	0.0516103	0.00503912	0.0516103	0.00503912	1864	3.50928	1.53953	1.96975	Tbio
VAV3	vascular endothelial growth factor receptor signaling pathway	Vasculature	FALSE	FALSE	FALSE	FALSE	TRUE	FALSE	30	3	0	0.051597	0.0630057	0.017199	0.0210019	3779	3.19336	1.3793	1.81406	Tbio
INPP5K	synaptic vesicle endocytosis	Endolysosome	FALSE	FALSE	FALSE	FALSE	TRUE	FALSE	41	1	0	0.0515623	0.0852291	0.0515623	0.0852291	3032	3.31026	1.33204	1.97823	Tbio
INPP5K	synaptic vesicle endocytosis	Synapse	FALSE	FALSE	FALSE	FALSE	TRUE	FALSE	41	1	0	0.0515623	0.0852291	0.0515623	0.0852291	6514	2.75815	0.79838	1.95977	Tbio
ACADVL	fatty acid beta-oxidation	Lipid Metabolism	FALSE	FALSE	FALSE	FALSE	TRUE	FALSE	49	1	0	0.0515592	0.0357427	0.0515592	0.0357427	2720	3.36212	1.52027	1.84185	Tchem
RHOA	motor neuron axon guidance	Synapse	FALSE	FALSE	FALSE	TRUE	FALSE	FALSE	20	1	0	0.0515552	0.0104381	0.0515552	0.0104381	3350	3.26041	1.91353	1.34688	Tbio
RXRA	ionotropic glutamate receptor activity	Synapse	FALSE	FALSE	TRUE	FALSE	TRUE	FALSE	12	1	0	0.0515421	0.0169632	0.0515421	0.0169632	5344	2.94673	1.58973	1.35699	Tbio
CAMK2D	synaptic transmission, glutamatergic	Synapse	FALSE	FALSE	FALSE	FALSE	TRUE	FALSE	42	1	0	0.0515421	0.0615243	0.0515421	0.0615243	7758	2.53455	1.3511	1.18345	Tbio
NDUFB1	mitochondrial inner membrane	Mitochondrial Metabolism	FALSE	FALSE	FALSE	FALSE	TRUE	TRUE	484	1	0	0.051535	0.11955	0.051535	0.11955	2720	3.36212	1.52027	1.84185	Tchem
PSMB9	proteasome accessory complex	Proteostasis	FALSE	FALSE	FALSE	FALSE	FALSE	FALSE	17	1	0	0.0515017	0.102077	0.0515017	0.102077	3706	3.20329	1.2669	1.93639	Tbio
IKBKB	negative regulation of NF-kappaB transcription factor activity	Apoptosis	FALSE	TRUE	TRUE	FALSE	TRUE	FALSE	77	1	1	0.0515002	0.0175959	0.0515002	0.0175959	1279	3.65326	2.31545	1.33781	Tclin
PIK3R4	angiogenesis	Vasculature	FALSE	FALSE	FALSE	FALSE	TRUE	FALSE	248	1	0	0.0514952	0.0200381	0.0514952	0.0200381	1086	3.71187	1.95306	1.75881	Tbio
ALAS1	fatty acid beta-oxidation	Lipid Metabolism	FALSE	FALSE	FALSE	FALSE	TRUE	FALSE	49	1	0	0.0514347	0.0272118	0.0514347	0.0272118	1851	3.51158	2.27128	1.24029	Tbio
MMP2	regulation of long-term neuronal synaptic plasticity	Synapse	FALSE	FALSE	FALSE	FALSE	TRUE	FALSE	16	1	0	0.0514158	0.0060144	0.0514158	0.0060144	1851	3.51158	2.27128	1.24029	Tbio
NCALD	synaptic vesicle exocytosis	Synapse	FALSE	FALSE	FALSE	FALSE	TRUE	FALSE	21	1	0	0.0514116	0.00117438	0.0514116	0.00117438	2070	3.47428	2.27141	1.20287	Tbio
PSMB9	threonine-type endopeptidase activity	Proteostasis	FALSE	FALSE	FALSE	FALSE	FALSE	TRUE	9	1	0	0.051393	0.0219404	0.051393	0.0219404	7313	2.61656	1.14539	1.47117	Tbio
LRRFIP1	Fc-gamma receptor signaling pathway involved in phagocytosis	Autophagy	FALSE	FALSE	FALSE	FALSE	TRUE	FALSE	21	1	0	0.051391	0.0792259	0.051391	0.0792259	4593	3.0676	1.56563	1.50196	Tclin
LRRFIP1	Fc-gamma receptor signaling pathway involved in phagocytosis	Immune Response	FALSE	FALSE	FALSE	FALSE	TRUE	FALSE	21	1	0	0.051391	0.0792259	0.051391	0.0792259	2255	3.43869	1.46154	1.97715	Tchem
CTTN	cell-cell junction	Structural Stabilization	FALSE	FALSE	FALSE	TRUE	TRUE	FALSE	184	1	0	0.0513717	0.0194161	0.0513717	0.0194161	2456	3.40384	1.43807	1.96576	Tclin
RAB3A	synaptic vesicle	Synapse	FALSE	FALSE	TRUE	TRUE	TRUE	TRUE	118	1	0	0.0513318	0.0361589	0.0513318	0.0361589	191	4.12715	2.13654	1.9906	Tchem
PTK2	negative regulation of neuron apoptotic process	Apoptosis	FALSE	FALSE	FALSE	FALSE	TRUE	FALSE	140	1	0	0.0513129	0.00715994	0.0513129	0.00715994	1401	3.61891	1.62493	1.99397	Tchem
ACTR2	endolysosome membrane	Endolysosome	FALSE	FALSE	FALSE	FALSE	FALSE	FALSE	20	1	0	0.05129	0.0957528	0.05129	0.0957528	1812	3.52273	1.64729	1.87544	Tbio
SOD1	positive regulation of superoxide anion generation	Oxidative Stress	FALSE	FALSE	FALSE	FALSE	TRUE	TRUE	17	1	0	0.0512769	0.000165677	0.0512769	0.000165677	11165	1.99414	0.690543	1.3036	Tbio
CDH1	cadherin binding	Structural Stabilization	FALSE	TRUE	FALSE	FALSE	TRUE	TRUE	309	1	1	0.0511594	0.129572	0.0511594	0.129572	1886	3.50449	1.97018	1.53431	Tchem
SEC24C	ER to Golgi transport vesicle membrane	Proteostasis	FALSE	TRUE	FALSE	FALSE	FALSE	TRUE	56	2	2	0.0511355	0.936957	0.0255678	0.468478	757	3.81716	1.8184	1.99876	Tbio
RPL4	translation	Proteostasis	FALSE	FALSE	FALSE	FALSE	FALSE	TRUE	204	2	0	0.0511142	0.227004	0.0255571	0.113502	191	4.12715	2.13654	1.9906	Tchem
TFRC	clathrin-coated pit	Endolysosome	FALSE	FALSE	FALSE	FALSE	TRUE	TRUE	62	4	0	0.0511037	0.433473	0.0127759	0.108368	2438	3.40695	1.54789	1.85905	Tbio
MCAT	mitochondrion	Mitochondrial Metabolism	FALSE	FALSE	FALSE	FALSE	FALSE	TRUE	1380	1	0	0.051096	0.028563	0.051096	0.028563	2438	3.40695	1.54789	1.85905	Tbio
GAPDH	amyloid fibril formation	APP Metabolism	FALSE	FALSE	TRUE	FALSE	TRUE	FALSE	27	1	0	0.051075	0.00291478	0.051075	0.00291478	5657	2.89799	1.27841	1.61958	Tbio
CLTA	endolysosome membrane	Endolysosome	FALSE	FALSE	FALSE	FALSE	FALSE	TRUE	20	1	0	0.051065	0.0147785	0.051065	0.0147785	1841	3.51604	1.54528	1.97076	Tbio
PDHA1	fatty acid beta-oxidation	Lipid Metabolism	FALSE	FALSE	TRUE	TRUE	TRUE	FALSE	49	1	0	0.0509988	0.0257796	0.0509988	0.0257796	1816	3.52192	1.75576	1.76616	Tchem
TP53	positive regulation of vascular endothelial growth factor production	Vasculature	FALSE	FALSE	FALSE	FALSE	FALSE	FALSE	30	1	0	0.0509962	0.00368774	0.0509962	0.00368774	3350	3.26041	1.91353	1.34688	Tbio
PYGB	synaptic transmission, glutamatergic	Synapse	FALSE	FALSE	FALSE	TRUE	TRUE	FALSE	42	1	0	0.0509549	0.00737248	0.0509549	0.00737248	3449	3.24334	1.32381	1.91953	Tbio
ANXA1	regulation of neuronal synaptic plasticity	Synapse	FALSE	FALSE	TRUE	TRUE	TRUE	FALSE	23	1	0	0.0509322	0.00524215	0.0509322	0.00524215	5349	2.94582	2.11883	0.826995	Tbio
SYK	membrane raft	Lipid Metabolism	FALSE	FALSE	TRUE	FALSE	TRUE	FALSE	202	1	0	0.0509212	0.0122307	0.0509212	0.0122307	7075	2.65946	0.725832	1.93363	Tbio
ALAD	positive regulation of DNA-binding transcription factor activity	Epigenetic	FALSE	FALSE	FALSE	FALSE	TRUE	FALSE	100	1	0	0.0508343	0.0213035	0.0508343	0.0213035	8386	2.42277	1.11679	1.30598	Tbio
ACSS1	long-chain fatty-acyl-CoA biosynthetic process	Lipid Metabolism	FALSE	FALSE	FALSE	FALSE	FALSE	FALSE	19	1	0	0.0507711	0.0137119	0.0507711	0.0137119	1130	3.6973	1.87337	1.82393	Tbio
SRC	learning or memory	Synapse	FALSE	FALSE	FALSE	TRUE	TRUE	TRUE	66	1	0	0.0507696	0.0129241	0.0507696	0.0129241	159	4.1605	2.26487	1.89563	Tbio
NDUFC1	respirasome	Mitochondrial Metabolism	FALSE	FALSE	FALSE	FALSE	TRUE	FALSE	20	2	0	0.0506777	0.208958	0.0253389	0.104479	2244	3.44174	1.50128	1.94046	Tchem
HIP1R	clathrin binding	Endolysosome	FALSE	FALSE	FALSE	FALSE	TRUE	TRUE	45	2	0	0.0506582	0.221877	0.0253291	0.110938	7909	2.50462	1.6712	0.833411	Tbio
HIP1R	clathrin binding	Synapse	FALSE	FALSE	FALSE	FALSE	TRUE	TRUE	45	2	0	0.0506582	0.221877	0.0253291	0.110938	8374	2.42564	0.429918	1.99573	Tbio
B2M	phosphatidylinositol biosynthetic process	Lipid Metabolism	FALSE	FALSE	FALSE	FALSE	TRUE	FALSE	46	1	0	0.0505893	0.066668	0.0505893	0.066668	4869	3.02608	1.55104	1.47504	Tchem
LYN	membrane raft	Lipid Metabolism	FALSE	FALSE	TRUE	FALSE	TRUE	TRUE	202	1	0	0.0505748	0.0369318	0.0505748	0.0369318	499	3.92751	2.04043	1.88709	Tbio
NCK1	T cell costimulation	Immune Response	FALSE	FALSE	FALSE	FALSE	FALSE	FALSE	42	1	0	0.0505697	0.0152913	0.0505697	0.0152913	3032	3.31026	1.33204	1.97823	Tbio
OCRL	endocytic vesicle membrane	Endolysosome	FALSE	FALSE	FALSE	FALSE	TRUE	FALSE	74	1	0	0.050555	0.00777769	0.050555	0.00777769	702	3.8355	1.85858	1.97692	Tchem
RPLP1	focal adhesion	Structural Stabilization	FALSE	FALSE	FALSE	FALSE	TRUE	TRUE	422	1	0	0.0505442	0.0698626	0.0505442	0.0698626	268	4.07081	2.07991	1.9909	Tbio
SUCLG1	arachidonate-CoA ligase activity	Lipid Metabolism	FALSE	FALSE	FALSE	FALSE	TRUE	FALSE	11	1	0	0.0505376	0.000537634	0.0505376	0.000537634	6756	2.71497	1.36813	1.34684	Tbio
GNB5	extrinsic component of cytoplasmic side of plasma membrane	Lipid Metabolism	FALSE	FALSE	TRUE	TRUE	TRUE	FALSE	37	1	0	0.0505209	0.023243	0.0505209	0.023243	15609	1.43958	1.43958	0	Tclin
PIK3CG	Fc-gamma receptor signaling pathway involved in phagocytosis	Immune Response	FALSE	FALSE	FALSE	FALSE	TRUE	FALSE	21	2	0	0.0505034	0.102289	0.0252517	0.0511444	1432	3.6117	1.8376	1.7741	Tbio
PIK3CG	Fc-gamma receptor signaling pathway involved in phagocytosis	Autophagy	FALSE	FALSE	FALSE	FALSE	TRUE	FALSE	21	2	0	0.0505034	0.102289	0.0252517	0.0511444	6316	2.79036	0.822948	1.96741	Tclin
PIK3C3	positive regulation of endothelial cell migration	Vasculature	FALSE	FALSE	FALSE	TRUE	TRUE	FALSE	61	1	0	0.0505022	0.000342001	0.0505022	0.000342001	1432	3.6117	1.8376	1.7741	Tbio
XPO1	ubiquitin protein ligase binding	Proteostasis	FALSE	FALSE	FALSE	TRUE	TRUE	FALSE	310	1	0	0.0504823	0.0117299	0.0504823	0.0117299	1492	3.59611	1.6786	1.91751
SLC8A3	ionotropic glutamate receptor signaling pathway	Synapse	FALSE	FALSE	FALSE	FALSE	TRUE	FALSE	23	2	0	0.0504626	0.122791	0.0252313	0.0613953	5524	2.91992	1.54439	1.37553	Tclin
ARF6	cell-cell junction	Structural Stabilization	FALSE	FALSE	FALSE	FALSE	TRUE	FALSE	184	1	0	0.0504471	0.0182026	0.0504471	0.0182026	10209	2.12859	1.83223	0.296361	Tbio
GRIA1	synaptic transmission, glutamatergic	Synapse	FALSE	FALSE	FALSE	FALSE	TRUE	TRUE	42	1	0	0.050433	0.00580664	0.050433	0.00580664	24578	0.222943	0.222943	0	Tbio
HSPA1A	positive regulation of non-canonical NF-kappaB signal transduction	Apoptosis	FALSE	FALSE	FALSE	FALSE	FALSE	FALSE	69	1	0	0.0504203	0.0122392	0.0504203	0.0122392	5775	2.88245	1.13144	1.75101	Tbio
HSD17B12	positive regulation of tumor necrosis factor production	Immune Response	FALSE	FALSE	FALSE	FALSE	TRUE	FALSE	102	1	0	0.0504197	0.0198262	0.0504197	0.0198262	3706	3.20329	1.2669	1.93639	Tbio
NDUFS7	mitochondrial inner membrane	Mitochondrial Metabolism	FALSE	FALSE	TRUE	FALSE	TRUE	TRUE	484	1	0	0.0504177	0.12779	0.0504177	0.12779	127	4.2077	2.21085	1.99686	Tbio
FGFR2	Fc-gamma receptor signaling pathway involved in phagocytosis	Autophagy	FALSE	FALSE	FALSE	FALSE	TRUE	FALSE	21	1	0	0.0503536	0.0733045	0.0503536	0.0733045	7572	2.57132	1.07154	1.49979	Tchem
FGFR2	Fc-gamma receptor signaling pathway involved in phagocytosis	Immune Response	FALSE	FALSE	FALSE	FALSE	TRUE	FALSE	21	1	0	0.0503536	0.0733045	0.0503536	0.0733045	7572	2.57132	1.07154	1.49979	Tchem
ESR1	neuron apoptotic process	Apoptosis	FALSE	FALSE	FALSE	FALSE	TRUE	FALSE	79	1	0	0.0503346	0.0168849	0.0503346	0.0168849	359	3.99183	2.04108	1.95075	Tchem
MTHFR	positive regulation of non-canonical NF-kappaB signal transduction	Apoptosis	FALSE	FALSE	FALSE	FALSE	FALSE	FALSE	69	1	0	0.050294	0.0188156	0.050294	0.0188156	3707	3.20327	1.81035	1.39292	Tbio
TBK1	positive regulation of type I interferon production	Immune Response	FALSE	FALSE	FALSE	FALSE	FALSE	TRUE	33	1	0	0.0502874	0.08341	0.0502874	0.08341	211	4.11793	2.12128	1.99665	Tchem
DBT	arachidonate-CoA ligase activity	Lipid Metabolism	FALSE	FALSE	TRUE	FALSE	TRUE	FALSE	11	1	0	0.0502688	0.00188172	0.0502688	0.00188172	7340	2.61109	1.2032	1.40789	Tbio
ACSL1	fatty acid metabolic process	Lipid Metabolism	FALSE	TRUE	TRUE	FALSE	TRUE	FALSE	91	1	1	0.0502636	0.184975	0.0502636	0.184975	3494	3.23557	1.28714	1.94843	Tclin
INPP4A	receptor internalization	Endolysosome	FALSE	FALSE	FALSE	FALSE	TRUE	FALSE	50	1	0	0.0502573	0.0335967	0.0502573	0.0335967	6105	2.82552	1.26496	1.56056
AKT1	positive regulation of reactive oxygen species metabolic process	Oxidative Stress	FALSE	FALSE	TRUE	TRUE	TRUE	FALSE	33	1	0	0.0502515	0.0353104	0.0502515	0.0353104	60	4.32694	2.50197	1.82497	Tbio
ERLIN2	stimulatory C-type lectin receptor signaling pathway	Immune Response	FALSE	FALSE	FALSE	FALSE	TRUE	FALSE	21	1	0	0.0502383	0.0122634	0.0502383	0.0122634	428	3.95261	2.11815	1.83446	Tclin
GAPDH	response to oxidative stress	Oxidative Stress	FALSE	FALSE	TRUE	FALSE	TRUE	FALSE	116	1	0	0.0501993	0.0152965	0.0501993	0.0152965	2133	3.46235	2.05348	1.40888	Tclin
RRAS	ruffle membrane	Lipid Metabolism	FALSE	FALSE	FALSE	FALSE	TRUE	FALSE	100	1	0	0.0501924	0.000793556	0.0501924	0.000793556	2133	3.46235	2.05348	1.40888	Tclin
WASL	ruffle membrane	Lipid Metabolism	FALSE	FALSE	FALSE	TRUE	TRUE	FALSE	100	1	0	0.0501772	0.0134349	0.0501772	0.0134349	2959	3.32156	2.05149	1.27007	Tclin
OGDH	mitochondrion	Mitochondrial Metabolism	FALSE	FALSE	FALSE	FALSE	FALSE	TRUE	1380	1	0	0.0501439	0.034064	0.0501439	0.034064	427	3.95323	2.77528	1.17795	Tbio
SOD2	positive regulation of neuron apoptotic process	Apoptosis	FALSE	FALSE	FALSE	FALSE	FALSE	FALSE	51	1	0	0.0501043	0.00680807	0.0501043	0.00680807	3561	3.22526	1.45232	1.77295	Tchem
KRAS	regulation of actin cytoskeleton organization	Structural Stabilization	FALSE	FALSE	FALSE	FALSE	TRUE	FALSE	83	1	0	0.0500492	0.0236081	0.0500492	0.0236081	645	3.85612	1.92925	1.92687	Tbio
ACADSB	fatty acid beta-oxidation using acyl-CoA dehydrogenase	Lipid Metabolism	FALSE	FALSE	FALSE	TRUE	FALSE	FALSE	11	1	0	0.0500356	0.00537696	0.0500356	0.00537696	1040	3.72438	1.77277	1.95162	Tbio
BECN1	negative regulation of reactive oxygen species metabolic process	Oxidative Stress	FALSE	FALSE	FALSE	FALSE	FALSE	TRUE	23	1	0	0.0500003	0.0155881	0.0500003	0.0155881	3872	3.18001	1.29038	1.88964	Tbio
MRPL3	mitochondrial inner membrane	Mitochondrial Metabolism	FALSE	FALSE	FALSE	FALSE	TRUE	TRUE	484	1	0	0.0499987	0.108936	0.0499987	0.108936	14899	1.53128	1.53128	0	Tchem
AK5	long-chain fatty acid metabolic process	Lipid Metabolism	FALSE	FALSE	FALSE	FALSE	TRUE	FALSE	31	1	0	0.0499702	0.0174138	0.0499702	0.0174138	3847	3.18313	1.1893	1.99384	Tbio
ATP2B1	dendritic spine	Synapse	FALSE	FALSE	TRUE	FALSE	TRUE	FALSE	153	1	0	0.049927	0.0148805	0.049927	0.0148805	2244	3.44174	1.50128	1.94046	Tchem
PRKCA	myelin sheath	Myelination	FALSE	FALSE	TRUE	FALSE	TRUE	FALSE	28	1	0	0.0499199	0.0212276	0.0499199	0.0212276	7446	2.59349	1.39425	1.19924	Tbio
RAF1	late endosome	Endolysosome	FALSE	FALSE	FALSE	FALSE	TRUE	FALSE	151	1	0	0.0499154	0.036511	0.0499154	0.036511	4723	3.04532	1.20169	1.84364	Tbio
PDHX	fatty acid beta-oxidation	Lipid Metabolism	FALSE	FALSE	FALSE	TRUE	TRUE	FALSE	49	1	0	0.0498779	0.0240361	0.0498779	0.0240361	3582	3.22283	1.41507	1.80776	Tbio
SYT1	endolysosome membrane	Endolysosome	FALSE	FALSE	TRUE	TRUE	FALSE	FALSE	20	2	0	0.0498665	0.0732929	0.0249332	0.0366465	3892	3.17674	1.70019	1.47655	Tbio
CD40	threonine-type endopeptidase activity	Proteostasis	FALSE	FALSE	FALSE	FALSE	FALSE	FALSE	9	1	0	0.0498428	0.02671	0.0498428	0.02671	238	4.09837	2.1148	1.98357	Tchem
ANXA2	regulation of neuronal synaptic plasticity	Synapse	FALSE	FALSE	TRUE	TRUE	TRUE	FALSE	23	1	0	0.0498004	0.00405075	0.0498004	0.00405075	2335	3.42511	1.46494	1.96017	Tbio
PACSIN1	phosphatidylinositol phosphate biosynthetic process	Lipid Metabolism	FALSE	FALSE	TRUE	TRUE	TRUE	FALSE	51	1	0	0.0497095	0.0469285	0.0497095	0.0469285	2858	3.34116	1.42257	1.91859	Tbio
TRPC1	myelin sheath	Myelination	FALSE	FALSE	FALSE	FALSE	TRUE	FALSE	28	1	0	0.0496995	0.0144932	0.0496995	0.0144932	1866	3.50856	1.52179	1.98677	Tbio
FASN	lipid biosynthetic process	Lipid Metabolism	FALSE	FALSE	FALSE	FALSE	FALSE	FALSE	19	1	0	0.0496774	0.0222241	0.0496774	0.0222241	1162	3.68803	1.83717	1.85086	Tbio
RRAS	membrane raft	Lipid Metabolism	FALSE	FALSE	FALSE	FALSE	TRUE	FALSE	202	1	0	0.0496627	0.00636519	0.0496627	0.00636519	6757	2.71496	0.717114	1.99785	Tbio
ENTPD1	mitochondrial ATP synthesis coupled electron transport	Mitochondrial Metabolism	FALSE	FALSE	FALSE	FALSE	TRUE	FALSE	10	1	0	0.049632	0.005808	0.049632	0.005808	289	4.04892	2.11705	1.93187	Tchem
EGF	postsynaptic neurotransmitter receptor internalization	Synapse	FALSE	FALSE	FALSE	FALSE	TRUE	FALSE	8	1	0	0.0496174	0.0183007	0.0496174	0.0183007	73	4.29644	2.29882	1.99762	Tbio
EGF	postsynaptic neurotransmitter receptor internalization	Endolysosome	FALSE	FALSE	FALSE	FALSE	TRUE	FALSE	8	1	0	0.0496174	0.0183007	0.0496174	0.0183007	2866	3.33965	1.81399	1.52566	Tclin
VCL	cell junction	Structural Stabilization	FALSE	FALSE	FALSE	TRUE	FALSE	FALSE	187	1	0	0.0496031	0.0552141	0.0496031	0.0552141	2213	3.44741	1.46978	1.97763	Tbio
NDUFB4	mitochondrial inner membrane	Mitochondrial Metabolism	FALSE	FALSE	FALSE	FALSE	TRUE	TRUE	484	1	0	0.0495797	0.114103	0.0495797	0.114103	170	4.14966	2.16983	1.97984	Tchem
SYT9	receptor internalization	Endolysosome	FALSE	FALSE	FALSE	FALSE	TRUE	FALSE	50	1	0	0.0495688	0.00564534	0.0495688	0.00564534	2239	3.44293	1.49332	1.94961	Tbio
JAK1	cellular response to reactive oxygen species	Oxidative Stress	FALSE	FALSE	FALSE	FALSE	TRUE	FALSE	51	1	0	0.0495146	0.00681128	0.0495146	0.00681128	535	3.91106	1.9782	1.93286	Tbio
RIMS1	positive regulation of excitatory postsynaptic potential	Synapse	FALSE	FALSE	FALSE	TRUE	TRUE	TRUE	31	1	0	0.0494943	0.0712456	0.0494943	0.0712456	7069	2.65968	1.1043	1.55538	Tbio
LMNA	neuron apoptotic process	Apoptosis	FALSE	FALSE	TRUE	FALSE	TRUE	FALSE	79	1	0	0.0494759	0.0116983	0.0494759	0.0116983	1566	3.57934	1.65224	1.92711	Tchem
CSNK2A1	negative regulation of extrinsic apoptotic signaling pathway in absence of ligand	Apoptosis	FALSE	FALSE	FALSE	FALSE	FALSE	FALSE	36	1	0	0.0494514	0.0233237	0.0494514	0.0233237	7446	2.59349	1.39425	1.19924	Tbio
SRI	long-term synaptic potentiation	Synapse	FALSE	FALSE	FALSE	FALSE	TRUE	FALSE	49	1	0	0.049417	0.0234309	0.049417	0.0234309	827	3.78667	1.88049	1.90618	Tchem
YES1	T cell costimulation	Immune Response	FALSE	FALSE	FALSE	FALSE	FALSE	TRUE	42	1	0	0.0494058	0.0552655	0.0494058	0.0552655	7868	2.5122	1.09673	1.41547	Tbio
ITGB3	focal adhesion	Structural Stabilization	FALSE	FALSE	FALSE	FALSE	TRUE	TRUE	422	1	0	0.0493785	0.0942604	0.0493785	0.0942604	7868	2.5122	1.09673	1.41547	Tbio
ORAI1	dendritic spine	Synapse	FALSE	FALSE	FALSE	FALSE	TRUE	FALSE	153	1	0	0.0493578	0.0136608	0.0493578	0.0136608	1145	3.69234	2.08689	1.60545	Tbio
CAMK2D	postsynapse	Synapse	FALSE	FALSE	FALSE	FALSE	FALSE	FALSE	133	1	0	0.0493538	0.0202975	0.0493538	0.0202975	5611	2.90699	1.09692	1.81007	Tclin
CRAT	mitochondrial matrix	Mitochondrial Metabolism	FALSE	FALSE	FALSE	FALSE	TRUE	FALSE	394	1	0	0.0493436	0.0558439	0.0493436	0.0558439	8322	2.43464	1.71978	0.714869	Tbio
VAMP2	dendritic spine	Synapse	FALSE	FALSE	FALSE	FALSE	TRUE	FALSE	153	1	0	0.0493331	0.02144	0.0493331	0.02144	1574	3.57642	2.08461	1.49181	Tclin
NFKB1	positive regulation of vascular endothelial growth factor production	Vasculature	FALSE	FALSE	FALSE	FALSE	FALSE	FALSE	30	1	0	0.0493103	0.001159	0.0493103	0.001159	2745	3.35869	1.36853	1.99016	Tbio
ACSS1	long-chain fatty acid metabolic process	Lipid Metabolism	FALSE	FALSE	FALSE	FALSE	TRUE	FALSE	31	1	0	0.0492888	0.00658698	0.0492888	0.00658698	158	4.16137	2.1827	1.97868	Tbio
RPL3	focal adhesion	Structural Stabilization	FALSE	FALSE	FALSE	FALSE	TRUE	TRUE	422	1	0	0.0492119	0.0574556	0.0492119	0.0574556	638	3.85906	1.87632	1.98275	Tchem
FCGR2A	T cell receptor signaling pathway	Immune Response	FALSE	FALSE	TRUE	TRUE	TRUE	FALSE	113	1	0	0.0491621	0.00186298	0.0491621	0.00186298	1532	3.58705	1.77935	1.8077	Tbio
CLDN4	learning or memory	Synapse	FALSE	FALSE	FALSE	FALSE	TRUE	FALSE	66	1	0	0.0491552	0.0187426	0.0491552	0.0187426	1315	3.64156	1.64694	1.99462	Tclin
DLST	fatty acid beta-oxidation	Lipid Metabolism	FALSE	FALSE	FALSE	FALSE	TRUE	FALSE	49	1	0	0.0491307	0.0252192	0.0491307	0.0252192	17217	1.23998	1.23998	0	Tclin
HIF1A	cellular response to oxidative stress	Oxidative Stress	FALSE	FALSE	FALSE	FALSE	TRUE	FALSE	93	1	0	0.0491121	0.00515854	0.0491121	0.00515854	6431	2.77114	1.27264	1.4985	Tchem
EPS15L1	clathrin coat assembly	Endolysosome	FALSE	FALSE	FALSE	FALSE	TRUE	FALSE	17	2	0	0.0490958	0.137157	0.0245479	0.0685784	2255	3.43869	1.46154	1.97715	Tchem
PRKCB	endocytic vesicle membrane	Endolysosome	FALSE	FALSE	FALSE	FALSE	TRUE	FALSE	74	1	0	0.049023	0.0853189	0.049023	0.0853189	7497	2.58571	1.30576	1.27995	Tbio
RAP1A	cell-cell junction	Structural Stabilization	FALSE	FALSE	FALSE	FALSE	TRUE	FALSE	184	1	0	0.0490025	0.00895682	0.0490025	0.00895682	6936	2.68432	1.56104	1.12328	Tbio
FLNA	cellular response to reactive oxygen species	Oxidative Stress	FALSE	FALSE	FALSE	TRUE	TRUE	FALSE	51	1	0	0.0489916	0.0231092	0.0489916	0.0231092	1889	3.50413	1.52976	1.97437	Tchem
PSMC1	proteasome-mediated ubiquitin-dependent protein catabolic process	Proteostasis	FALSE	FALSE	FALSE	FALSE	TRUE	TRUE	216	1	0	0.0489684	0.0701734	0.0489684	0.0701734	6756	2.71497	1.36813	1.34684	Tbio
ARPC5	clathrin-dependent endocytosis	Endolysosome	FALSE	FALSE	FALSE	FALSE	TRUE	FALSE	27	1	0	0.0489569	0.19751	0.0489569	0.19751	3986	3.16394	1.43142	1.73252	Tbio
AK3	long-chain fatty-acyl-CoA biosynthetic process	Lipid Metabolism	FALSE	FALSE	FALSE	FALSE	FALSE	FALSE	19	1	0	0.0489182	0.0113339	0.0489182	0.0113339	488	3.93114	1.93198	1.99916	Tbio
PYGL	clathrin-coated vesicle membrane	Endolysosome	FALSE	TRUE	TRUE	TRUE	TRUE	FALSE	32	1	1	0.048913	0.262908	0.048913	0.262908	7966	2.4943	1.65788	0.83642	Tbio
MRPL42	ribosome	Proteostasis	FALSE	FALSE	FALSE	FALSE	TRUE	TRUE	124	3	0	0.0489072	0.326744	0.0163024	0.108915	2170	3.45598	1.69391	1.76207	Tbio
SPR	long-chain fatty acid-CoA ligase activity	Lipid Metabolism	FALSE	FALSE	FALSE	TRUE	FALSE	FALSE	16	1	0	0.0489012	0.00077621	0.0489012	0.00077621	17178	1.24444	1.24444	0	Tchem
RPL24	focal adhesion	Structural Stabilization	FALSE	FALSE	FALSE	FALSE	TRUE	FALSE	422	1	0	0.0488789	0.0631179	0.0488789	0.0631179	1452	3.60731	1.77768	1.82963	Tbio
CLTC	phosphatidylinositol metabolic process	Lipid Metabolism	FALSE	FALSE	FALSE	TRUE	TRUE	FALSE	20	1	0	0.0488723	0.00269022	0.0488723	0.00269022	4230	3.12507	1.68217	1.4429	Tchem
PTPN11	modulation of chemical synaptic transmission	Synapse	FALSE	FALSE	FALSE	FALSE	TRUE	FALSE	81	1	0	0.0488249	0.0136469	0.0488249	0.0136469	6712	2.72425	1.45483	1.26942	Tchem
MRPL32	ribosome	Proteostasis	FALSE	FALSE	FALSE	FALSE	TRUE	TRUE	124	2	0	0.0488048	0.102953	0.0244024	0.0514765	8777	2.35557	0.385538	1.97003	Tbio
GNAI2	regulation of cardiac muscle contraction by regulation of the release of sequestered calcium ion	Vasculature	FALSE	FALSE	FALSE	FALSE	FALSE	FALSE	21	1	0	0.0487915	0.00111142	0.0487915	0.00111142	5535	2.91814	1.56051	1.35763	Tbio
BCAR1	B cell receptor signaling pathway	Immune Response	FALSE	FALSE	FALSE	FALSE	FALSE	TRUE	58	1	0	0.0487589	0.0257879	0.0487589	0.0257879	6272	2.79534	1.17252	1.62283	Tbio
STRN	angiogenesis	Vasculature	FALSE	FALSE	FALSE	FALSE	TRUE	FALSE	248	1	0	0.0487502	0.0175311	0.0487502	0.0175311	6728	2.72074	1.94149	0.779245	Tbio
SNCA	negative regulation of neuron apoptotic process	Apoptosis	FALSE	FALSE	TRUE	FALSE	TRUE	TRUE	140	1	0	0.0486509	0.0105563	0.0486509	0.0105563	35	4.39848	2.40114	1.99734	Tchem
ALDH1A3	long-chain fatty acid metabolic process	Lipid Metabolism	FALSE	FALSE	FALSE	FALSE	TRUE	FALSE	31	1	0	0.0486472	0.0215574	0.0486472	0.0215574	3904	3.1754	1.66044	1.51496	Tdark
RXRA	dendritic spine	Synapse	FALSE	FALSE	TRUE	FALSE	TRUE	FALSE	153	1	0	0.0485729	0.0407066	0.0485729	0.0407066	1251	3.66345	1.69516	1.96829	Tbio
PIK3R1	positive regulation of Arp2/3 complex-mediated actin nucleation	Structural Stabilization	FALSE	FALSE	FALSE	FALSE	TRUE	FALSE	8	1	0	0.0485599	0.0645575	0.0485599	0.0645575	6619	2.73929	1.02111	1.71819	Tdark
ACADL	mitochondrion	Mitochondrial Metabolism	FALSE	FALSE	FALSE	FALSE	FALSE	TRUE	1380	1	0	0.0485571	0.00930942	0.0485571	0.00930942	3934	3.17121	1.17532	1.99589	Tbio
ACOX1	long-chain fatty-acyl-CoA biosynthetic process	Lipid Metabolism	FALSE	FALSE	FALSE	FALSE	FALSE	FALSE	19	1	0	0.0485476	0.0106236	0.0485476	0.0106236	7161	2.64648	1.74096	0.905526	Tchem
PIP5K1C	extrinsic component of cytoplasmic side of plasma membrane	Lipid Metabolism	FALSE	FALSE	FALSE	TRUE	TRUE	FALSE	37	2	0	0.0485309	0.145418	0.0242654	0.0727088	2687	3.36735	1.38606	1.98129	Tdark
MAPT	transmembrane transporter binding	Synapse	FALSE	FALSE	FALSE	FALSE	TRUE	FALSE	139	1	0	0.0485207	0.006925	0.0485207	0.006925	5601	2.90815	1.4421	1.46605	Tbio
GNAI1	positive regulation of excitatory postsynaptic potential	Synapse	FALSE	FALSE	FALSE	FALSE	TRUE	FALSE	31	1	0	0.0485094	0.0591387	0.0485094	0.0591387	5644	2.90109	1.95021	0.950879	Tbio
FN1	ruffle membrane	Lipid Metabolism	FALSE	FALSE	FALSE	FALSE	TRUE	FALSE	100	1	0	0.0484979	0.011552	0.0484979	0.011552	4058	3.1533	1.33146	1.82184	Tbio
NDUFA2	mitochondrial inner membrane	Mitochondrial Metabolism	FALSE	FALSE	FALSE	TRUE	TRUE	TRUE	484	1	0	0.0484624	0.121645	0.0484624	0.121645	484	3.93243	1.97361	1.95882	Tchem
ACADL	mitochondrial matrix	Mitochondrial Metabolism	FALSE	FALSE	FALSE	FALSE	TRUE	TRUE	394	1	0	0.0484572	0.0629352	0.0484572	0.0629352	2738	3.35977	1.88997	1.46981	Tbio
BCL2	negative regulation of reactive oxygen species metabolic process	Oxidative Stress	FALSE	FALSE	TRUE	FALSE	FALSE	TRUE	23	1	0	0.0484316	0.0145723	0.0484316	0.0145723	4593	3.0676	1.56563	1.50196	Tclin
GRIA3	synaptic transmission, glutamatergic	Synapse	FALSE	FALSE	TRUE	FALSE	TRUE	TRUE	42	1	0	0.0484104	0.00417556	0.0484104	0.00417556	6198	2.80692	1.39424	1.41268	Tchem
IDH1	long-chain fatty acid metabolic process	Lipid Metabolism	FALSE	FALSE	FALSE	FALSE	TRUE	FALSE	31	1	0	0.0483802	0.00991832	0.0483802	0.00991832	5984	2.84521	1.04261	1.8026	Tbio
HMOX1	response to oxidative stress	Oxidative Stress	FALSE	FALSE	FALSE	FALSE	TRUE	TRUE	116	1	0	0.0483783	0.0359954	0.0483783	0.0359954	3309	3.26801	1.62427	1.64375	Tbio
GNAI1	regulation of ryanodine-sensitive calcium-release channel activity	Synapse	FALSE	FALSE	FALSE	FALSE	FALSE	FALSE	17	1	0	0.048373	0.0169252	0.048373	0.0169252	870	3.77606	1.82372	1.95234	Tchem
GAB1	ruffle membrane	Lipid Metabolism	FALSE	FALSE	TRUE	TRUE	TRUE	FALSE	100	1	0	0.0483408	0.0640796	0.0483408	0.0640796	30	4.44271	2.58101	1.8617
SRI	positive regulation of excitatory postsynaptic potential	Synapse	FALSE	FALSE	FALSE	FALSE	TRUE	FALSE	31	1	0	0.0483273	0.026033	0.0483273	0.026033	4229	3.12508	1.26435	1.86073	Tbio
APP	negative regulation of extrinsic apoptotic signaling pathway in absence of ligand	Apoptosis	TRUE	FALSE	FALSE	FALSE	FALSE	FALSE	36	1	0	0.0483006	0.0350422	0.0483006	0.0350422	1226	3.6709	1.71233	1.95857	Tchem
SLC8A3	positive regulation of excitatory postsynaptic potential	Synapse	FALSE	FALSE	FALSE	FALSE	TRUE	FALSE	31	1	0	0.0482811	0.0255715	0.0482811	0.0255715	823	3.78772	1.81181	1.97591	Tclin
GNAI1	ionotropic glutamate receptor signaling pathway	Synapse	FALSE	FALSE	FALSE	FALSE	TRUE	FALSE	23	1	0	0.0482516	0.0642589	0.0482516	0.0642589	5984	2.84521	1.04261	1.8026	Tbio
PANK2	mitochondrion	Mitochondrial Metabolism	FALSE	FALSE	FALSE	FALSE	FALSE	TRUE	1380	1	0	0.0482397	0.0248604	0.0482397	0.0248604	1579	3.57526	1.59044	1.98483	Tclin
NQO1	response to oxidative stress	Oxidative Stress	FALSE	FALSE	FALSE	FALSE	TRUE	TRUE	116	1	0	0.0481962	0.0308358	0.0481962	0.0308358	8531	2.3995	0.40041	1.99909	Tclin
ICAM1	positive regulation of non-canonical NF-kappaB signal transduction	Apoptosis	FALSE	FALSE	TRUE	FALSE	FALSE	FALSE	69	1	0	0.0481193	0.0240596	0.0481193	0.0240596	4677	3.05408	1.14095	1.91313	Tchem
MRPS30	mitochondrial ribosome	Mitochondrial Metabolism	FALSE	FALSE	FALSE	FALSE	TRUE	FALSE	25	3	0	0.0481149	0.540973	0.0160383	0.180324	1658	3.55962	2.08153	1.47809	Tchem
MRPS30	mitochondrial ribosome	Proteostasis	FALSE	FALSE	FALSE	FALSE	TRUE	FALSE	25	3	0	0.0481149	0.540973	0.0160383	0.180324	4229	3.12508	1.26435	1.86073	Tbio
ARF6	postsynapse	Synapse	FALSE	FALSE	FALSE	FALSE	FALSE	TRUE	133	1	0	0.0480935	0.0405631	0.0480935	0.0405631	1520	3.58893	1.5908	1.99813	Tbio
P2RX7	dendritic spine	Synapse	FALSE	FALSE	FALSE	FALSE	TRUE	FALSE	153	1	0	0.0480568	0.0111401	0.0480568	0.0111401	1532	3.58705	1.77935	1.8077	Tbio
PDGFB	regulation of actin cytoskeleton organization	Structural Stabilization	FALSE	FALSE	FALSE	FALSE	TRUE	FALSE	83	1	0	0.0480556	0.0470063	0.0480556	0.0470063	2	4.71132	2.73197	1.97934	Tchem
HGF	phosphatidylinositol biosynthetic process	Lipid Metabolism	FALSE	FALSE	TRUE	FALSE	TRUE	FALSE	46	1	0	0.0480402	0.0527462	0.0480402	0.0527462	211	4.11793	2.12128	1.99665	Tchem
CASP8	cellular response to reactive oxygen species	Oxidative Stress	FALSE	FALSE	FALSE	FALSE	TRUE	FALSE	51	1	0	0.0479688	0.00272934	0.0479688	0.00272934	4229	3.12508	1.26435	1.86073	Tbio
RPL4	focal adhesion	Structural Stabilization	FALSE	FALSE	FALSE	FALSE	TRUE	TRUE	422	1	0	0.0479629	0.0770238	0.0479629	0.0770238	1714	3.54491	2.28117	1.26374	Tbio
PIP4K2A	stimulatory C-type lectin receptor signaling pathway	Immune Response	FALSE	FALSE	FALSE	TRUE	TRUE	FALSE	21	1	0	0.0479115	0.031941	0.0479115	0.031941	3744	3.19829	2.01304	1.18525	Tchem
CYP2E1	cellular response to oxidative stress	Oxidative Stress	FALSE	FALSE	FALSE	FALSE	TRUE	FALSE	93	1	0	0.0479108	0.00388657	0.0479108	0.00388657	1071	3.71759	1.71903	1.99856	Tchem
PRKAA2	arachidonate-CoA ligase activity	Lipid Metabolism	FALSE	FALSE	FALSE	TRUE	TRUE	FALSE	11	1	0	0.0478495	0.0196237	0.0478495	0.0196237	6499	2.76067	0.794024	1.96665	Tbio
STAT1	membrane raft	Lipid Metabolism	FALSE	FALSE	FALSE	FALSE	TRUE	FALSE	202	1	0	0.0478339	0.0357686	0.0478339	0.0357686	6499	2.76067	0.794024	1.96665	Tbio
VAMP8	clathrin coat assembly	Endolysosome	FALSE	FALSE	FALSE	FALSE	TRUE	FALSE	17	2	0	0.0478192	0.27899	0.0239096	0.139495	7340	2.61109	1.2032	1.40789	Tbio
PICALM	phosphatidylinositol phosphate biosynthetic process	Lipid Metabolism	TRUE	FALSE	TRUE	FALSE	TRUE	FALSE	51	1	0	0.0477396	0.0705666	0.0477396	0.0705666	34	4.40187	2.51393	1.88794	Tchem
PTPN11	positive regulation of vascular associated smooth muscle cell proliferation	Vasculature	FALSE	FALSE	FALSE	FALSE	TRUE	FALSE	37	1	0	0.0477381	0.00130016	0.0477381	0.00130016	5742	2.88647	1.8043	1.08217	Tchem
NECAP2	phosphatidylinositol biosynthetic process	Lipid Metabolism	FALSE	FALSE	FALSE	FALSE	TRUE	FALSE	46	1	0	0.0477367	0.0110906	0.0477367	0.0110906	2087	3.47049	1.4821	1.98839	Tchem
PPP3CA	endocytic vesicle membrane	Endolysosome	FALSE	FALSE	TRUE	FALSE	TRUE	FALSE	74	1	0	0.0477268	0.120554	0.0477268	0.120554	6407	2.77572	2.27466	0.50106	Tchem
CD4	clathrin-coated pit	Endolysosome	FALSE	FALSE	FALSE	FALSE	TRUE	FALSE	62	4	0	0.0477116	0.371731	0.0119279	0.0929328	8386	2.42277	1.11679	1.30598	Tbio
PAK2	Fc-epsilon receptor signaling pathway	Immune Response	FALSE	FALSE	FALSE	FALSE	TRUE	FALSE	24	1	0	0.0476904	0.092694	0.0476904	0.092694	2267	3.43654	2.05046	1.38608	Tbio
MAPK3	positive regulation of vascular associated smooth muscle cell proliferation	Vasculature	FALSE	FALSE	FALSE	FALSE	TRUE	FALSE	37	1	0	0.04764	0.00112844	0.04764	0.00112844	3647	3.21247	1.73396	1.47851	Tchem
ICAM1	astrocyte activation	Immune Response	FALSE	FALSE	TRUE	FALSE	TRUE	FALSE	16	1	0	0.0476117	0.0119536	0.0476117	0.0119536	3450	3.24321	1.75949	1.48372	Tchem
CPNE6	synaptic membrane	Synapse	FALSE	FALSE	FALSE	FALSE	TRUE	FALSE	40	1	0	0.0476112	0.0413772	0.0476112	0.0413772	3403	3.25091	1.8469	1.40401	Tchem
PRKAA1	arachidonate-CoA ligase activity	Lipid Metabolism	FALSE	FALSE	FALSE	FALSE	TRUE	FALSE	11	1	0	0.0475806	0.0174731	0.0475806	0.0174731	7374	2.60599	1.19727	1.40872	Tbio
PIK3CG	Fc-epsilon receptor signaling pathway	Immune Response	FALSE	FALSE	FALSE	FALSE	TRUE	FALSE	24	2	0	0.0475793	0.152236	0.0237896	0.0761179	302	4.03407	2.08286	1.95121	Tbio
LRP2	clathrin-coated endocytic vesicle membrane	Endolysosome	FALSE	FALSE	FALSE	FALSE	TRUE	TRUE	70	2	0	0.0475566	0.141065	0.0237783	0.0705327	7161	2.64648	1.74096	0.905526	Tchem
HGS	phosphatidylinositol metabolic process	Lipid Metabolism	FALSE	FALSE	FALSE	FALSE	TRUE	FALSE	20	1	0	0.0475272	0.00224185	0.0475272	0.00224185	3175	3.28697	1.29307	1.9939	Tdark
HSPA5	aggresome	Proteostasis	FALSE	FALSE	FALSE	FALSE	FALSE	FALSE	35	1	0	0.0475261	0.00684785	0.0475261	0.00684785	4401	3.09578	1.67183	1.42396	Tchem
BCKDHB	mitochondrion	Mitochondrial Metabolism	FALSE	FALSE	FALSE	FALSE	FALSE	TRUE	1380	1	0	0.0474992	0.0284572	0.0474992	0.0284572	1907	3.50134	1.96822	1.53312	Tchem
VIM	calcium channel complex	Synapse	FALSE	FALSE	TRUE	TRUE	FALSE	FALSE	26	1	0	0.0474777	0.0253347	0.0474777	0.0253347	4953	3.01131	1.51254	1.49877	Tchem
RPS5	focal adhesion	Structural Stabilization	FALSE	FALSE	FALSE	FALSE	TRUE	TRUE	422	1	0	0.0474633	0.0865997	0.0474633	0.0865997	592	3.88171	1.90235	1.97937	Tchem
MRPL15	mitochondrion	Mitochondrial Metabolism	FALSE	FALSE	TRUE	FALSE	FALSE	TRUE	1380	1	0	0.0473934	0.0397237	0.0473934	0.0397237	1071	3.71759	1.71903	1.99856	Tchem
NFKB1	NF-kappaB binding	Apoptosis	FALSE	TRUE	FALSE	FALSE	FALSE	FALSE	30	1	1	0.0473856	0.120915	0.0473856	0.120915	6350	2.78509	1.00891	1.77618	Tbio
RPS24	focal adhesion	Structural Stabilization	FALSE	FALSE	FALSE	FALSE	TRUE	FALSE	422	1	0	0.04738	0.0790222	0.04738	0.0790222	8287	2.44151	0.808565	1.63295	Tchem
ITPR2	synaptic vesicle exocytosis	Synapse	FALSE	FALSE	TRUE	FALSE	TRUE	FALSE	21	1	0	0.0473558	0.00340689	0.0473558	0.00340689	7572	2.57132	1.07154	1.49979	Tchem
CD40	proteasome regulatory particle	Proteostasis	FALSE	FALSE	FALSE	FALSE	FALSE	FALSE	8	1	0	0.0473537	0.0156951	0.0473537	0.0156951	1939	3.49602	2.13364	1.36238	Tbio
CXCL8	intrinsic apoptotic signaling pathway in response to endoplasmic reticulum stress	Apoptosis	FALSE	FALSE	FALSE	FALSE	FALSE	FALSE	35	1	0	0.0473494	0.00652722	0.0473494	0.00652722	3704	3.20358	1.47188	1.73169	Tbio
CXCL8	intrinsic apoptotic signaling pathway in response to endoplasmic reticulum stress	Proteostasis	FALSE	FALSE	FALSE	FALSE	FALSE	FALSE	35	1	0	0.0473494	0.00652722	0.0473494	0.00652722	14216	1.61062	0.856468	0.754156	Tchem
MAPK1	positive regulation of vascular associated smooth muscle cell proliferation	Vasculature	FALSE	FALSE	TRUE	TRUE	TRUE	FALSE	37	1	0	0.0473456	0.0224708	0.0473456	0.0224708	3972	3.16598	1.6345	1.53148	Tbio
BAAT	long-chain fatty acid metabolic process	Lipid Metabolism	FALSE	FALSE	FALSE	FALSE	TRUE	FALSE	31	1	0	0.0473118	0.0373916	0.0473118	0.0373916	1540	3.58631	1.59249	1.99382	Tbio
BCL2	negative regulation of miRNA transcription	Epigenetic	FALSE	FALSE	TRUE	FALSE	FALSE	FALSE	27	1	0	0.0473084	0.0144349	0.0473084	0.0144349	2182	3.45318	1.63484	1.81834	Tbio
RPL32	focal adhesion	Structural Stabilization	FALSE	FALSE	FALSE	FALSE	TRUE	FALSE	422	1	0	0.0472968	0.055124	0.0472968	0.055124	6514	2.75815	0.79838	1.95977	Tbio
PSMA8	proteasome complex	Proteostasis	FALSE	FALSE	FALSE	FALSE	TRUE	FALSE	56	1	0	0.0472866	0.221341	0.0472866	0.221341	1889	3.50413	1.52976	1.97437	Tchem
GAPDH	protein refolding	Proteostasis	FALSE	FALSE	TRUE	FALSE	FALSE	FALSE	25	1	0	0.047271	0.015757	0.047271	0.015757	3025	3.31123	1.66494	1.64629	Tbio
AKR1C3	positive regulation of neuron apoptotic process	Apoptosis	FALSE	FALSE	FALSE	FALSE	FALSE	FALSE	51	1	0	0.0472518	0.0118922	0.0472518	0.0118922	276	4.06227	2.07396	1.98831	Tbio
NOP56	small ribosomal subunit	Proteostasis	FALSE	FALSE	FALSE	FALSE	TRUE	FALSE	28	1	0	0.0471984	0.0877283	0.0471984	0.0877283	170	4.14966	2.16983	1.97984	Tchem
RELA	positive regulation of non-canonical NF-kappaB signal transduction	Apoptosis	FALSE	FALSE	FALSE	TRUE	FALSE	TRUE	69	2	0	0.0471654	0.0607521	0.0235827	0.030376	23905	0.537035	0.537035	0	Tchem
SNAP91	phosphatidylinositol phosphate biosynthetic process	Lipid Metabolism	FALSE	FALSE	TRUE	FALSE	TRUE	FALSE	51	1	0	0.0471603	0.0719571	0.0471603	0.0719571	23905	0.537035	0.537035	0	Tchem
B2M	dendritic spine	Synapse	FALSE	FALSE	FALSE	FALSE	TRUE	FALSE	153	1	0	0.0471527	0.00509003	0.0471527	0.00509003	2720	3.36212	1.52027	1.84185	Tchem
GRIN2B	extrinsic component of cytoplasmic side of plasma membrane	Lipid Metabolism	FALSE	FALSE	TRUE	FALSE	TRUE	FALSE	37	1	0	0.0471459	0.020277	0.0471459	0.020277	9038	2.30992	1.14952	1.1604
RPL19	cytosolic small ribosomal subunit	Proteostasis	FALSE	FALSE	FALSE	FALSE	FALSE	FALSE	41	2	0	0.0471449	0.21825	0.0235724	0.109125	1579	3.57526	1.59044	1.98483	Tclin
SLC5A3	synaptic membrane	Synapse	FALSE	FALSE	TRUE	FALSE	TRUE	FALSE	40	1	0	0.0471429	0.0500893	0.0471429	0.0500893	5239	2.9625	1.22885	1.73365	Tbio
ARPC2	clathrin-coated endocytic vesicle	Endolysosome	FALSE	FALSE	FALSE	FALSE	TRUE	FALSE	25	1	0	0.0471363	0.11611	0.0471363	0.11611	8541	2.39806	0.68811	1.70995	Tdark
CAMK2G	dendritic spine	Synapse	FALSE	FALSE	FALSE	FALSE	TRUE	FALSE	153	1	0	0.0470877	0.0281096	0.0470877	0.0281096	2244	3.44174	1.50128	1.94046	Tchem
NDUFA11	mitochondrial inner membrane	Mitochondrial Metabolism	FALSE	FALSE	TRUE	TRUE	TRUE	TRUE	484	1	0	0.0470658	0.122204	0.0470658	0.122204	6022	2.83906	0.878012	1.96105	Tchem
RPS17	cytosolic small ribosomal subunit	Proteostasis	FALSE	FALSE	FALSE	FALSE	FALSE	TRUE	41	2	0	0.0470219	0.216775	0.0235109	0.108387	2884	3.33664	2.0316	1.30504	Tbio
SLC2A1	positive regulation of tumor necrosis factor production	Immune Response	FALSE	FALSE	FALSE	FALSE	TRUE	FALSE	102	1	0	0.0470205	0.0159108	0.0470205	0.0159108	6591	2.74417	1.21814	1.52604	Tchem
DMD	calcium channel complex	Synapse	FALSE	FALSE	FALSE	FALSE	FALSE	FALSE	26	1	0	0.0469989	0.0120091	0.0469989	0.0120091	1843	3.51475	1.55138	1.96337	Tbio
HMOX1	negative regulation of extrinsic apoptotic signaling pathway in absence of ligand	Apoptosis	FALSE	FALSE	FALSE	FALSE	FALSE	FALSE	36	1	0	0.0469715	0.0288831	0.0469715	0.0288831	1492	3.59611	1.6786	1.91751
PTK2	focal adhesion	Structural Stabilization	FALSE	FALSE	FALSE	FALSE	TRUE	TRUE	422	1	0	0.0469637	0.0390115	0.0469637	0.0390115	23	4.48541	2.50308	1.98233	Tclin
EPS15	phosphatidylinositol biosynthetic process	Lipid Metabolism	FALSE	FALSE	FALSE	FALSE	TRUE	FALSE	46	1	0	0.0469623	0.00663778	0.0469623	0.00663778	7272	2.62496	0.682166	1.9428	Tbio
PRKCH	extrinsic component of cytoplasmic side of plasma membrane	Lipid Metabolism	FALSE	FALSE	FALSE	FALSE	TRUE	FALSE	37	1	0	0.0469531	0.0493817	0.0469531	0.0493817	1737	3.53867	1.54022	1.99845	Tbio
SCARB2	clathrin-coated pit	Endolysosome	FALSE	FALSE	FALSE	FALSE	TRUE	FALSE	62	5	0	0.046938	0.360393	0.00938759	0.0720785	7819	2.52103	1.16905	1.35198	Tbio
SNX9	phosphatidylinositol phosphate biosynthetic process	Lipid Metabolism	FALSE	FALSE	FALSE	FALSE	TRUE	FALSE	51	1	0	0.0469285	0.0407873	0.0469285	0.0407873	5536	2.918	1.14067	1.77733	Tchem
PARP1	positive regulation of DNA-binding transcription factor activity	Epigenetic	FALSE	FALSE	FALSE	FALSE	TRUE	FALSE	100	1	0	0.0469045	0.0239789	0.0469045	0.0239789	151	4.16781	2.35122	1.81658	Tclin
NOP56	cytosolic large ribosomal subunit	Proteostasis	FALSE	FALSE	FALSE	FALSE	FALSE	FALSE	60	1	0	0.0468959	0.131611	0.0468959	0.131611	7017	2.67005	1.6282	1.04185	Tbio
AK5	long-chain fatty-acyl-CoA biosynthetic process	Lipid Metabolism	FALSE	FALSE	FALSE	FALSE	FALSE	FALSE	19	1	0	0.0468799	0.0122295	0.0468799	0.0122295	6227	2.80373	1.39628	1.40745	Tchem
MAP2K2	early endosome	Endolysosome	FALSE	FALSE	FALSE	FALSE	TRUE	TRUE	300	1	0	0.0468579	0.00198887	0.0468579	0.00198887	11658	1.92884	0.506439	1.4224	Tbio
GPAT4	long-chain fatty acid-CoA ligase activity	Lipid Metabolism	FALSE	FALSE	FALSE	FALSE	FALSE	FALSE	16	1	0	0.0468485	0.00826166	0.0468485	0.00826166	1658	3.55962	2.08153	1.47809	Tchem
MT-ND5	respirasome	Mitochondrial Metabolism	FALSE	FALSE	FALSE	FALSE	TRUE	FALSE	20	1	0	0.0468243	0.131765	0.0468243	0.131765	1816	3.52192	1.75576	1.76616	Tchem
AKT2	Fc-epsilon receptor signaling pathway	Immune Response	FALSE	FALSE	FALSE	TRUE	TRUE	FALSE	24	1	0	0.0467878	0.0299312	0.0467878	0.0299312	4892	3.02279	1.09328	1.92951	Tbio
EP300	positive regulation of blood vessel endothelial cell migration	Vasculature	FALSE	FALSE	FALSE	TRUE	TRUE	FALSE	38	1	0	0.0467873	0.00923392	0.0467873	0.00923392	7846	2.51711	1.00741	1.5097	Tchem
NFKB1	positive regulation of neuron apoptotic process	Apoptosis	FALSE	FALSE	FALSE	FALSE	FALSE	FALSE	51	1	0	0.0467761	0.0141517	0.0467761	0.0141517	607	3.87245	2.41702	1.45543	Tbio
CHRNB2	long-term synaptic potentiation	Synapse	FALSE	FALSE	FALSE	TRUE	TRUE	FALSE	49	1	0	0.046743	0.0100417	0.046743	0.0100417	5137	2.98154	1.70559	1.27595	Tbio
SERPINE1	response to hydrogen peroxide	Oxidative Stress	FALSE	FALSE	FALSE	FALSE	TRUE	FALSE	35	1	0	0.0467329	0.0267484	0.0467329	0.0267484	1847	3.51291	1.57423	1.93868	Tclin
SELENBP1	negative regulation of neuron apoptotic process	Apoptosis	FALSE	FALSE	TRUE	FALSE	TRUE	FALSE	140	1	0	0.0467232	0.0518178	0.0467232	0.0518178	2884	3.33664	2.0316	1.30504	Tbio
PTPN11	ruffle membrane	Lipid Metabolism	FALSE	FALSE	FALSE	FALSE	TRUE	FALSE	100	1	0	0.0466875	0.0483408	0.0466875	0.0483408	1162	3.68803	1.83717	1.85086	Tbio
MT2A	core promoter sequence-specific DNA binding	Epigenetic	FALSE	FALSE	FALSE	FALSE	FALSE	FALSE	17	1	0	0.0466798	0.0131573	0.0466798	0.0131573	3055	3.30538	2.05604	1.24933	Tclin
MRPS9	mitochondrion	Mitochondrial Metabolism	FALSE	FALSE	FALSE	FALSE	FALSE	TRUE	1380	1	0	0.0466529	0.00708785	0.0466529	0.00708785	5818	2.87536	1.09092	1.78444	Tbio
DBT	fatty acid beta-oxidation	Lipid Metabolism	FALSE	FALSE	TRUE	FALSE	TRUE	FALSE	49	1	0	0.0466399	0.0340615	0.0466399	0.0340615	10525	2.08534	0.312887	1.77246	Tclin
MFSD2A	amyloid-beta binding	APP Metabolism	FALSE	FALSE	FALSE	FALSE	TRUE	FALSE	84	1	0	0.0466374	0.0749488	0.0466374	0.0749488	1206	3.67606	1.76372	1.91233	Tchem
STIM1	transmembrane transporter binding	Synapse	FALSE	FALSE	FALSE	FALSE	TRUE	FALSE	139	1	0	0.0466238	0.0382132	0.0466238	0.0382132	320	4.01856	2.13526	1.8833	Tchem
TRAF6	response to interleukin-1	Immune Response	FALSE	FALSE	FALSE	FALSE	TRUE	TRUE	34	1	0	0.0466236	0.100201	0.0466236	0.100201	1889	3.50413	1.52976	1.97437	Tchem
PIP5K1C	positive regulation of actin filament polymerization	Structural Stabilization	FALSE	FALSE	FALSE	TRUE	TRUE	FALSE	50	1	0	0.0466175	0.0115455	0.0466175	0.0115455	2150	3.45884	1.96136	1.49748	Tclin
PRKCE	B cell receptor signaling pathway	Immune Response	FALSE	FALSE	FALSE	FALSE	FALSE	FALSE	58	1	0	0.0465963	0.059022	0.0465963	0.059022	2528	3.3927	1.9845	1.4082	Tchem
PPFIA3	excitatory synapse	Synapse	FALSE	FALSE	FALSE	FALSE	TRUE	FALSE	34	1	0	0.0465836	0.0309483	0.0465836	0.0309483	794	3.79877	1.81915	1.97961	Tbio
GSK3B	learning or memory	Synapse	FALSE	FALSE	FALSE	FALSE	TRUE	FALSE	66	1	0	0.0465737	0.0312259	0.0465737	0.0312259	7161	2.64648	1.74096	0.905526	Tchem
PPP2CB	thymus development	Immune Response	FALSE	FALSE	FALSE	FALSE	TRUE	FALSE	48	1	0	0.0465501	0.0182397	0.0465501	0.0182397	3663	3.20979	1.2451	1.96469	Tbio
MAPK9	ubiquitin protein ligase binding	Proteostasis	FALSE	FALSE	TRUE	TRUE	TRUE	FALSE	310	1	0	0.0465358	0.0238434	0.0465358	0.0238434	1272	3.65555	1.67781	1.97774	Tdark
RRM1	long-chain fatty-acyl-CoA biosynthetic process	Lipid Metabolism	FALSE	FALSE	TRUE	TRUE	FALSE	FALSE	19	1	0	0.0465093	0.00889421	0.0465093	0.00889421	645	3.85612	1.92925	1.92687	Tbio
ALOX5	positive regulation of DNA-binding transcription factor activity	Epigenetic	FALSE	FALSE	FALSE	TRUE	TRUE	FALSE	100	1	0	0.046493	0.0161045	0.046493	0.0161045	6958	2.67997	1.30188	1.37809	Tbio
PRKCA	modulation of chemical synaptic transmission	Synapse	FALSE	FALSE	TRUE	FALSE	TRUE	FALSE	81	1	0	0.0464637	0.0109256	0.0464637	0.0109256	9388	2.25806	2.25806	0	Tbio
ACSS1	fatty acid beta-oxidation	Lipid Metabolism	FALSE	FALSE	FALSE	FALSE	TRUE	FALSE	49	1	0	0.0464531	0.0396657	0.0464531	0.0396657	5147	2.98021	1.6023	1.37791	Tbio
PRKACA	negative regulation of extrinsic apoptotic signaling pathway in absence of ligand	Apoptosis	FALSE	FALSE	FALSE	FALSE	FALSE	FALSE	36	1	0	0.0464528	0.0209086	0.0464528	0.0209086	870	3.77606	1.82372	1.95234	Tchem
MRPL19	mitochondrion	Mitochondrial Metabolism	FALSE	FALSE	FALSE	FALSE	FALSE	TRUE	1380	1	0	0.0464413	0.0416808	0.0464413	0.0416808	1235	3.66769	1.66997	1.99772	Tchem
CAMK2G	excitatory synapse	Synapse	FALSE	FALSE	FALSE	FALSE	TRUE	FALSE	34	1	0	0.0464224	0.055449	0.0464224	0.055449	6124	2.82095	0.896158	1.9248	Tdark
SRI	synaptic vesicle exocytosis	Synapse	FALSE	FALSE	FALSE	FALSE	TRUE	FALSE	21	1	0	0.0464189	0.0210376	0.0464189	0.0210376	1609	3.56933	1.57213	1.9972	Tclin
GNAI1	endocytic vesicle membrane	Endolysosome	FALSE	FALSE	FALSE	FALSE	TRUE	FALSE	74	1	0	0.0463985	0.0198295	0.0463985	0.0198295	5058	2.99595	1.14884	1.84711	Tbio
RPL27A	focal adhesion	Structural Stabilization	FALSE	FALSE	FALSE	FALSE	TRUE	FALSE	422	1	0	0.0463808	0.0701124	0.0463808	0.0701124	1649	3.56085	2.04901	1.51185	Tchem
TGFB1	core promoter sequence-specific DNA binding	Epigenetic	FALSE	FALSE	TRUE	FALSE	FALSE	FALSE	17	1	0	0.0463747	0.0126615	0.0463747	0.0126615	632	3.86184	1.91856	1.94328	Tclin
LRRK2	regulation of long-term neuronal synaptic plasticity	Synapse	FALSE	FALSE	FALSE	FALSE	TRUE	FALSE	16	1	0	0.0462816	0.00102685	0.0462816	0.00102685	1233	3.66786	1.68957	1.97829	Tclin
SYNJ1	phosphatidylinositol dephosphorylation	Lipid Metabolism	FALSE	FALSE	TRUE	TRUE	TRUE	TRUE	25	1	0	0.0462809	0.0515994	0.0462809	0.0515994	289	4.04892	2.11705	1.93187	Tchem
PXN	extrinsic component of cytoplasmic side of plasma membrane	Lipid Metabolism	FALSE	FALSE	FALSE	FALSE	TRUE	FALSE	37	1	0	0.0462592	0.0544317	0.0462592	0.0544317	6756	2.71497	1.36813	1.34684	Tbio
ACADVL	mitochondrial matrix	Mitochondrial Metabolism	FALSE	FALSE	FALSE	FALSE	TRUE	TRUE	394	1	0	0.0462411	0.0333882	0.0462411	0.0333882	12891	1.7722	0.783457	0.988745	Tchem
GAPDH	MHC class II protein complex binding	Immune Response	FALSE	FALSE	TRUE	FALSE	TRUE	FALSE	27	1	0	0.0461707	0.00348657	0.0461707	0.00348657	457	3.9433	2.01735	1.92594	Tbio
PANK2	mitochondrial matrix	Mitochondrial Metabolism	FALSE	FALSE	FALSE	FALSE	TRUE	FALSE	394	1	0	0.0460934	0.0642648	0.0460934	0.0642648	5536	2.918	1.14067	1.77733	Tchem
SLC4A8	transport across blood-brain barrier	Vasculature	FALSE	FALSE	FALSE	FALSE	TRUE	TRUE	84	1	0	0.0460246	0.0775495	0.0460246	0.0775495	1532	3.58705	1.77935	1.8077	Tbio
MYH9	actin cytoskeleton organization	Structural Stabilization	FALSE	FALSE	FALSE	FALSE	FALSE	TRUE	207	1	0	0.0460001	0.036449	0.0460001	0.036449	4229	3.12508	1.26435	1.86073	Tbio
SOCS3	T-helper 17 cell lineage commitment	Immune Response	FALSE	FALSE	FALSE	TRUE	FALSE	TRUE	10	1	0	0.0459914	0.027658	0.0459914	0.027658	5962	2.85132	1.24178	1.60955	Tbio
PPP1CB	mitotic cytokinesis	Cell Cycle	FALSE	FALSE	FALSE	TRUE	FALSE	FALSE	63	1	0	0.0459882	0.0175049	0.0459882	0.0175049	3462	3.24085	1.68681	1.55404	Tchem
EP300	negative regulation of extrinsic apoptotic signaling pathway in absence of ligand	Apoptosis	FALSE	FALSE	FALSE	TRUE	FALSE	FALSE	36	1	0	0.0459666	0.0235992	0.0459666	0.0235992	1506	3.59308	2.14257	1.45051	Tchem
RAF1	focal adhesion	Structural Stabilization	FALSE	FALSE	FALSE	FALSE	TRUE	FALSE	422	1	0	0.0459645	0.0360554	0.0459645	0.0360554	55	4.33734	2.34104	1.9963	Tbio
HSD17B12	positive regulation of non-canonical NF-kappaB signal transduction	Apoptosis	FALSE	FALSE	FALSE	FALSE	FALSE	FALSE	69	1	0	0.0459539	0.0150116	0.0459539	0.0150116	1050	3.72276	1.73387	1.98889	Tbio
TNFAIP3	non-canonical NF-kappaB signal transduction	Apoptosis	FALSE	FALSE	FALSE	FALSE	FALSE	FALSE	27	1	0	0.0459532	0.122282	0.0459532	0.122282	2070	3.47428	2.27141	1.20287	Tbio
NOP56	polysomal ribosome	Proteostasis	FALSE	FALSE	FALSE	FALSE	FALSE	FALSE	32	1	0	0.0459504	0.093165	0.0459504	0.093165	2244	3.44174	1.50128	1.94046	Tchem
SLC1A1	excitatory synapse	Synapse	FALSE	FALSE	FALSE	FALSE	TRUE	FALSE	34	2	0	0.0459369	0.0441638	0.0229685	0.0220819	1714	3.54491	2.28117	1.26374	Tbio
HRAS	neuron apoptotic process	Apoptosis	FALSE	FALSE	FALSE	FALSE	TRUE	TRUE	79	1	0	0.0459197	0.034315	0.0459197	0.034315	648	3.85522	1.86038	1.99484	Tbio
ILK	cell-matrix adhesion	Structural Stabilization	FALSE	FALSE	FALSE	FALSE	TRUE	TRUE	106	1	0	0.0459042	0.0459042	0.0459042	0.0459042	2367	3.42023	1.95293	1.4673	Tbio
ENPP1	fatty acid beta-oxidation	Lipid Metabolism	FALSE	FALSE	FALSE	FALSE	TRUE	FALSE	49	1	0	0.0458927	0.0321311	0.0458927	0.0321311	6402	2.77706	1.23711	1.53995	Tbio
PIK3CD	endolysosome membrane	Endolysosome	FALSE	FALSE	FALSE	FALSE	FALSE	FALSE	20	2	0	0.0458841	0.108325	0.022942	0.0541626	1088	3.71035	1.92386	1.78649	Tbio
NOTCH1	positive regulation of superoxide anion generation	Oxidative Stress	FALSE	FALSE	FALSE	FALSE	TRUE	FALSE	17	1	0	0.0458728	0.00536585	0.0458728	0.00536585	320	4.01856	2.13526	1.8833	Tchem
MYC	histone acetylation	Epigenetic	FALSE	FALSE	FALSE	FALSE	FALSE	FALSE	13	1	0	0.0458319	0.00379024	0.0458319	0.00379024	2866	3.33965	1.81399	1.52566	Tclin
RAC2	postsynapse	Synapse	FALSE	FALSE	FALSE	FALSE	FALSE	FALSE	133	1	0	0.0458199	0.0085989	0.0458199	0.0085989	60	4.32694	2.50197	1.82497	Tbio
ALAS1	mitochondrion	Mitochondrial Metabolism	FALSE	FALSE	FALSE	FALSE	FALSE	TRUE	1380	1	0	0.0458066	0.0318424	0.0458066	0.0318424	3687	3.20543	1.77357	1.43185	Tbio
VAMP4	clathrin-coated pit	Endolysosome	FALSE	FALSE	FALSE	FALSE	TRUE	FALSE	62	3	0	0.0458056	0.219222	0.0152685	0.0730738	2884	3.33664	2.0316	1.30504	Tbio
MYH9	focal adhesion	Structural Stabilization	FALSE	FALSE	FALSE	FALSE	TRUE	TRUE	422	1	0	0.0457979	0.0524178	0.0457979	0.0524178	850	3.78106	1.8354	1.94566	Tchem
IKBKG	cellular response to reactive oxygen species	Oxidative Stress	FALSE	FALSE	FALSE	FALSE	TRUE	FALSE	51	1	0	0.045795	0.043911	0.045795	0.043911	161	4.1595	2.25526	1.90425	Tchem
ACSL5	lipid biosynthetic process	Lipid Metabolism	FALSE	FALSE	FALSE	FALSE	FALSE	FALSE	19	1	0	0.0457555	0.0172128	0.0457555	0.0172128	5853	2.87018	1.02611	1.84406	Tchem
GPAT4	phosphatidic acid biosynthetic process	Lipid Metabolism	FALSE	FALSE	FALSE	FALSE	TRUE	TRUE	31	1	0	0.0457511	0.138588	0.0457511	0.138588	7543	2.5761	1.17	1.40611	Tchem
ARPC2	clathrin-dependent endocytosis	Endolysosome	FALSE	FALSE	FALSE	FALSE	TRUE	FALSE	27	1	0	0.0457441	0.197969	0.0457441	0.197969	46	4.36715	2.49681	1.87034	Tclin
CTTN	actin filament	Structural Stabilization	FALSE	FALSE	FALSE	TRUE	TRUE	TRUE	96	1	0	0.0457329	0.00747876	0.0457329	0.00747876	3797	3.19121	1.83076	1.36046	Tchem
PAK2	cell-cell junction	Structural Stabilization	FALSE	FALSE	FALSE	FALSE	TRUE	TRUE	184	1	0	0.0457087	0.0778377	0.0457087	0.0778377	14737	1.55076	1.55076	0	Tbio
MYC	proteasome complex	Proteostasis	FALSE	FALSE	FALSE	FALSE	TRUE	FALSE	56	1	0	0.0457056	0.0521733	0.0457056	0.0521733	616	3.87016	1.92474	1.94542	Tbio
ARPC5	clathrin-coated endocytic vesicle	Endolysosome	FALSE	FALSE	FALSE	FALSE	TRUE	FALSE	25	1	0	0.0457043	0.115514	0.0457043	0.115514	11165	1.99414	0.690543	1.3036	Tbio
HADHB	fatty acid beta-oxidation	Lipid Metabolism	FALSE	TRUE	FALSE	FALSE	TRUE	TRUE	49	1	1	0.0456644	0.156995	0.0456644	0.156995	8035	2.48298	1.3201	1.16288	Tbio
INPP4A	endocytic vesicle membrane	Endolysosome	FALSE	FALSE	FALSE	FALSE	TRUE	FALSE	74	1	0	0.0456056	0.0951	0.0456056	0.0951	2367	3.42023	1.95293	1.4673	Tbio
RPL31	cytosolic large ribosomal subunit	Proteostasis	FALSE	FALSE	FALSE	FALSE	FALSE	TRUE	60	2	0	0.0455671	0.285638	0.0227836	0.142819	9623	2.21873	0.419094	1.79963	Tbio
HSP90AA1	T cell costimulation	Immune Response	FALSE	FALSE	FALSE	TRUE	FALSE	FALSE	42	1	0	0.0455529	0.00919085	0.0455529	0.00919085	2831	3.34458	1.90329	1.44128	Tbio
CAMK2A	synaptic transmission, glutamatergic	Synapse	FALSE	FALSE	FALSE	FALSE	TRUE	FALSE	42	1	0	0.0455397	0.0751601	0.0455397	0.0751601	5818	2.87536	1.09092	1.78444	Tbio
ABCC4	response to interleukin-1	Immune Response	FALSE	FALSE	FALSE	FALSE	TRUE	FALSE	34	1	0	0.0455301	0.0146279	0.0455301	0.0146279	7819	2.52103	1.16905	1.35198	Tbio
EGFR	tau protein binding	Tau Homeostasis	FALSE	FALSE	FALSE	FALSE	TRUE	FALSE	43	1	0	0.0455007	0.0216587	0.0455007	0.0216587	5657	2.89799	1.27841	1.61958	Tbio
PLCG1	ruffle membrane	Lipid Metabolism	FALSE	FALSE	FALSE	TRUE	TRUE	TRUE	100	1	0	0.0454888	0.00879052	0.0454888	0.00879052	4953	3.01131	1.51254	1.49877	Tchem
RAB3A	synaptic membrane	Synapse	FALSE	FALSE	TRUE	TRUE	TRUE	FALSE	40	1	0	0.0454875	0.0268541	0.0454875	0.0268541	14737	1.55076	1.55076	0	Tbio
NFKBIA	cellular response to oxidative stress	Oxidative Stress	FALSE	FALSE	TRUE	FALSE	TRUE	FALSE	93	1	0	0.0454375	0.0175956	0.0454375	0.0175956	6272	2.79534	1.17252	1.62283	Tbio
VCP	aggresome	Proteostasis	FALSE	FALSE	TRUE	FALSE	FALSE	FALSE	35	1	0	0.0454309	0.00960743	0.0454309	0.00960743	687	3.83922	2.00228	1.83694	Tbio
GCLC	negative regulation of miRNA transcription	Epigenetic	FALSE	FALSE	FALSE	FALSE	FALSE	FALSE	27	1	0	0.0454119	0.0116954	0.0454119	0.0116954	3872	3.18001	1.29038	1.88964	Tbio
STIM1	astrocyte activation	Immune Response	FALSE	FALSE	FALSE	FALSE	TRUE	FALSE	16	1	0	0.0454034	0.00861063	0.0454034	0.00861063	6413	2.77445	0.915813	1.85864	Tbio
FN1	virus receptor activity	Immune Response	FALSE	TRUE	FALSE	FALSE	TRUE	FALSE	79	1	1	0.0453906	0.181821	0.0453906	0.181821	14432	1.58591	1.58591	0	Tchem
AKT2	B cell receptor signaling pathway	Immune Response	FALSE	FALSE	FALSE	TRUE	FALSE	FALSE	58	1	0	0.0453719	0.0163983	0.0453719	0.0163983	7214	2.63702	1.66655	0.970468	Tchem
HSPA1B	positive regulation of neuron apoptotic process	Apoptosis	FALSE	FALSE	FALSE	FALSE	FALSE	FALSE	51	1	0	0.045349	0.00820563	0.045349	0.00820563	956	3.7479	1.88861	1.85929	Tchem
INPP5K	stimulatory C-type lectin receptor signaling pathway	Immune Response	FALSE	FALSE	FALSE	FALSE	TRUE	FALSE	21	1	0	0.0453028	0.0214628	0.0453028	0.0214628	40	4.37258	2.50522	1.86736	Tclin
UBE2N	toll-like receptor 4 signaling pathway	Immune Response	FALSE	FALSE	FALSE	FALSE	TRUE	FALSE	25	1	0	0.0452941	0.0208353	0.0452941	0.0208353	5049	2.99743	1.55114	1.44629	Tchem
AKT2	positive regulation of vascular associated smooth muscle cell proliferation	Vasculature	FALSE	FALSE	FALSE	TRUE	TRUE	FALSE	37	1	0	0.045285	0.0237709	0.045285	0.0237709	1841	3.51604	1.54528	1.97076	Tbio
SNAP91	clathrin-coated endocytic vesicle membrane	Endolysosome	FALSE	FALSE	TRUE	FALSE	TRUE	FALSE	70	3	0	0.0452613	0.433314	0.0150871	0.144438	1791	3.52903	1.53355	1.99547	Tchem
HSPD1	protein-folding chaperone binding	Proteostasis	FALSE	FALSE	FALSE	FALSE	FALSE	TRUE	103	1	0	0.0452607	0.00275065	0.0452607	0.00275065	3782	3.19276	1.36465	1.82811	Tchem
MET	T cell receptor signaling pathway	Immune Response	FALSE	FALSE	FALSE	FALSE	TRUE	FALSE	113	1	0	0.0452291	0.0379842	0.0452291	0.0379842	1932	3.49717	2.19785	1.29932	Tchem
SH3GL2	phosphatidylinositol biosynthetic process	Lipid Metabolism	FALSE	FALSE	FALSE	TRUE	TRUE	FALSE	46	1	0	0.0451922	0.0110906	0.0451922	0.0110906	9388	2.25806	2.25806	0	Tbio
CTNND1	adherens junction	Structural Stabilization	FALSE	FALSE	FALSE	FALSE	TRUE	TRUE	182	1	0	0.0451893	0.00590052	0.0451893	0.00590052	1226	3.6709	1.71233	1.95857	Tchem
TLN1	integrin binding	Structural Stabilization	FALSE	FALSE	TRUE	TRUE	TRUE	TRUE	155	2	0	0.0451791	0.0284418	0.0225896	0.0142209	1206	3.67606	1.76372	1.91233	Tchem
MRPL47	mitochondrial ribosome	Proteostasis	FALSE	FALSE	FALSE	FALSE	TRUE	FALSE	25	3	0	0.0451568	0.536506	0.0150523	0.178835	1851	3.51158	2.27128	1.24029	Tbio
MRPL47	mitochondrial ribosome	Mitochondrial Metabolism	FALSE	FALSE	FALSE	FALSE	TRUE	FALSE	25	3	0	0.0451568	0.536506	0.0150523	0.178835	611	3.87122	1.88915	1.98207
NRG1	T cell receptor signaling pathway	Immune Response	FALSE	FALSE	TRUE	FALSE	TRUE	FALSE	113	1	0	0.0451256	0.0332232	0.0451256	0.0332232	7215	2.63697	1.11107	1.5259	Tbio
ABL1	vascular endothelial growth factor receptor signaling pathway	Vasculature	FALSE	FALSE	FALSE	TRUE	TRUE	FALSE	30	1	0	0.0451238	0.0348542	0.0451238	0.0348542	1206	3.67606	1.76372	1.91233	Tchem
DAB2	endosome	Endolysosome	FALSE	FALSE	FALSE	FALSE	FALSE	FALSE	302	2	0	0.0450722	0.00557333	0.0225361	0.00278666	1843	3.51475	1.55138	1.96337	Tbio
CLTCL1	receptor-mediated endocytosis	Endolysosome	FALSE	FALSE	TRUE	FALSE	TRUE	TRUE	69	1	0	0.0450575	0.00592862	0.0450575	0.00592862	6930	2.68558	0.937276	1.7483	Tbio
RAC1	substrate adhesion-dependent cell spreading	Structural Stabilization	FALSE	TRUE	FALSE	FALSE	TRUE	TRUE	47	3	1	0.0450379	0.154989	0.0150126	0.051663	2682	3.36784	1.94595	1.42188	Tclin
EPS15L1	clathrin-dependent endocytosis	Endolysosome	FALSE	FALSE	FALSE	FALSE	TRUE	FALSE	27	2	0	0.0450243	0.267125	0.0225121	0.133563	3496	3.23516	1.87782	1.35734	Tbio
ANXA1	synaptic membrane	Synapse	FALSE	FALSE	TRUE	TRUE	TRUE	FALSE	40	1	0	0.045008	0.0608327	0.045008	0.0608327	5877	2.86729	0.891416	1.97588	Tbio
SLC2A1	DNA damage response, signal transduction by p53 class mediator resulting in cell cycle arrest	DNA Repair	FALSE	FALSE	FALSE	FALSE	TRUE	FALSE	20	1	0	0.0449906	0.00602399	0.0449906	0.00602399	2613	3.37958	1.43309	1.94649	Tbio
SLC2A1	DNA damage response, signal transduction by p53 class mediator resulting in cell cycle arrest	Cell Cycle	FALSE	FALSE	FALSE	FALSE	TRUE	FALSE	20	1	0	0.0449906	0.00602399	0.0449906	0.00602399	4656	3.05804	1.06822	1.98981	Tbio
VAV1	positive regulation of endothelial cell migration	Vasculature	FALSE	FALSE	TRUE	FALSE	TRUE	FALSE	61	1	0	0.0449325	0.0409532	0.0449325	0.0409532	2613	3.37958	1.43309	1.94649	Tbio
ERBB2	membrane raft	Lipid Metabolism	FALSE	FALSE	FALSE	FALSE	TRUE	FALSE	202	1	0	0.0449257	0.00415683	0.0449257	0.00415683	7361	2.60779	1.75086	0.856927	Tbio
CLTA	clathrin binding	Endolysosome	FALSE	FALSE	FALSE	FALSE	TRUE	FALSE	45	2	0	0.0449038	0.196086	0.0224519	0.098043	3292	3.27059	1.8457	1.42489	Tclin
CLTA	clathrin binding	Synapse	FALSE	FALSE	FALSE	FALSE	TRUE	FALSE	45	2	0	0.0449038	0.196086	0.0224519	0.098043	6071	2.83003	0.842794	1.98724	Tbio
INPP4A	clathrin binding	Synapse	FALSE	FALSE	FALSE	FALSE	TRUE	FALSE	45	1	0	0.0449026	0.0807024	0.0449026	0.0807024	224	4.10927	2.26944	1.83983	Tbio
INPP4A	clathrin binding	Endolysosome	FALSE	FALSE	FALSE	FALSE	TRUE	FALSE	45	1	0	0.0449026	0.0807024	0.0449026	0.0807024	10194	2.13108	2.13108	0	Tbio
TPM1	ionotropic glutamate receptor signaling pathway	Synapse	FALSE	FALSE	FALSE	FALSE	TRUE	FALSE	23	1	0	0.0448816	0.0803427	0.0448816	0.0803427	1452	3.60731	1.77768	1.82963	Tbio
PIK3R1	endocytosis	Endolysosome	FALSE	FALSE	FALSE	FALSE	FALSE	FALSE	189	1	0	0.044878	0.0262557	0.044878	0.0262557	3032	3.31026	1.33204	1.97823	Tbio
JAK2	positive regulation of endothelial cell migration	Vasculature	FALSE	FALSE	FALSE	FALSE	TRUE	FALSE	61	1	0	0.0448772	0.0426941	0.0448772	0.0426941	6227	2.80373	1.39628	1.40745	Tchem
CYFIP1	Fc-gamma receptor signaling pathway involved in phagocytosis	Immune Response	FALSE	FALSE	FALSE	FALSE	TRUE	FALSE	21	1	0	0.0448212	0.0648762	0.0448212	0.0648762	1341	3.63499	1.66276	1.97223	Tchem
CYFIP1	Fc-gamma receptor signaling pathway involved in phagocytosis	Autophagy	FALSE	FALSE	FALSE	FALSE	TRUE	FALSE	21	1	0	0.0448212	0.0648762	0.0448212	0.0648762	6227	2.80373	1.39628	1.40745	Tchem
MET	positive regulation of Arp2/3 complex-mediated actin nucleation	Structural Stabilization	FALSE	FALSE	FALSE	FALSE	TRUE	FALSE	8	1	0	0.0448158	0.0812358	0.0448158	0.0812358	2279	3.43406	1.9733	1.46076	Tclin
CPLX1	positive regulation of excitatory postsynaptic potential	Synapse	FALSE	FALSE	TRUE	FALSE	TRUE	FALSE	31	1	0	0.0448158	0.0247061	0.0448158	0.0247061	7909	2.50462	1.6712	0.833411	Tbio
ALDH3B1	fatty acid metabolic process	Lipid Metabolism	FALSE	FALSE	FALSE	FALSE	TRUE	FALSE	91	1	0	0.0448084	0.0517262	0.0448084	0.0517262	7909	2.50462	1.6712	0.833411	Tbio
GRB2	focal adhesion	Structural Stabilization	FALSE	FALSE	FALSE	FALSE	TRUE	FALSE	422	1	0	0.0447987	0.00949266	0.0447987	0.00949266	3872	3.18001	1.29038	1.88964	Tbio
LDLRAP1	endocytic vesicle membrane	Endolysosome	FALSE	FALSE	FALSE	FALSE	TRUE	FALSE	74	1	0	0.0447807	0.0341747	0.0447807	0.0341747	3872	3.18001	1.29038	1.88964	Tbio
HGF	Fc-epsilon receptor signaling pathway	Immune Response	FALSE	FALSE	TRUE	FALSE	TRUE	FALSE	24	2	0	0.0447688	0.173299	0.0223844	0.0866493	1711	3.54603	1.72586	1.82017	Tbio
CAT	negative regulation of extrinsic apoptotic signaling pathway in absence of ligand	Apoptosis	FALSE	FALSE	FALSE	FALSE	FALSE	FALSE	36	1	0	0.0447672	0.0168566	0.0447672	0.0168566	1711	3.54603	1.72586	1.82017	Tbio
CLTC	clathrin binding	Endolysosome	FALSE	TRUE	FALSE	TRUE	TRUE	FALSE	45	4	2	0.044696	0.787347	0.011174	0.196837	6198	2.80692	1.39424	1.41268	Tchem
CLTC	clathrin binding	Synapse	FALSE	TRUE	FALSE	TRUE	TRUE	FALSE	45	4	2	0.044696	0.787347	0.011174	0.196837	1561	3.58039	2.01482	1.56557	Tclin
MRPS27	mitochondrial inner membrane	Mitochondrial Metabolism	FALSE	FALSE	FALSE	FALSE	TRUE	TRUE	484	1	0	0.0446916	0.102372	0.0446916	0.102372	4561	3.07212	1.14391	1.92821	Tbio
SLC1A1	ionotropic glutamate receptor activity	Synapse	FALSE	FALSE	FALSE	FALSE	TRUE	FALSE	12	1	0	0.0446916	0.0145982	0.0446916	0.0145982	4561	3.07212	1.14391	1.92821	Tbio
CDH1	positive regulation of non-canonical NF-kappaB signal transduction	Apoptosis	FALSE	FALSE	FALSE	FALSE	FALSE	FALSE	69	1	0	0.0446774	0.00607613	0.0446774	0.00607613	2682	3.36784	1.94595	1.42188	Tclin
AP2A2	clathrin binding	Endolysosome	FALSE	FALSE	FALSE	TRUE	TRUE	FALSE	45	1	0	0.0445967	0.0161405	0.0445967	0.0161405	529	3.91319	1.92749	1.9857	Tbio
AP2A2	clathrin binding	Synapse	FALSE	FALSE	FALSE	TRUE	TRUE	FALSE	45	1	0	0.0445967	0.0161405	0.0445967	0.0161405	1864	3.50928	1.53953	1.96975	Tbio
GRIA1	glutamate receptor signaling pathway	Synapse	FALSE	FALSE	FALSE	FALSE	TRUE	FALSE	17	1	0	0.0445576	0.00468197	0.0445576	0.00468197	2941	3.32602	1.64142	1.6846	Tchem
TGOLN2	clathrin-dependent endocytosis	Endolysosome	FALSE	FALSE	FALSE	FALSE	TRUE	FALSE	27	2	0	0.0445444	0.31654	0.0222722	0.15827	1400	3.61944	2.14416	1.47528	Tbio
PIK3R4	regulation of autophagy	Autophagy	FALSE	TRUE	FALSE	FALSE	TRUE	TRUE	70	1	1	0.0445133	0.0303151	0.0445133	0.0303151	2087	3.47049	1.4821	1.98839	Tchem
NTRK3	actin cytoskeleton organization	Structural Stabilization	FALSE	FALSE	FALSE	FALSE	FALSE	FALSE	207	1	0	0.0445124	0.0368953	0.0445124	0.0368953	265	4.07725	2.16417	1.91308	Tbio
ITPR1	B cell receptor signaling pathway	Immune Response	FALSE	FALSE	TRUE	FALSE	FALSE	FALSE	58	2	0	0.044474	0.116844	0.022237	0.0584221	3934	3.17121	1.17532	1.99589	Tbio
SYT9	endocytic vesicle membrane	Endolysosome	FALSE	FALSE	FALSE	FALSE	TRUE	FALSE	74	1	0	0.0444271	0.0333498	0.0444271	0.0333498	3934	3.17121	1.17532	1.99589	Tbio
GCLM	negative regulation of extrinsic apoptotic signaling pathway in absence of ligand	Apoptosis	FALSE	FALSE	FALSE	FALSE	FALSE	FALSE	36	1	0	0.0443782	0.0164028	0.0443782	0.0164028	133	4.19773	2.25265	1.94509	Tbio
UBA52	mitophagy	Mitochondrial Metabolism	FALSE	FALSE	FALSE	FALSE	FALSE	FALSE	20	1	0	0.0443247	0.000809744	0.0443247	0.000809744	5349	2.94582	2.11883	0.826995	Tbio
UBA52	mitophagy	Autophagy	FALSE	FALSE	FALSE	FALSE	FALSE	FALSE	20	1	0	0.0443247	0.000809744	0.0443247	0.000809744	850	3.78106	1.8354	1.94566	Tchem
PXN	T cell costimulation	Immune Response	FALSE	FALSE	FALSE	FALSE	FALSE	FALSE	42	1	0	0.0442686	0.0363219	0.0442686	0.0363219	310	4.02555	2.21438	1.81118
GNAI2	regulation of ryanodine-sensitive calcium-release channel activity	Synapse	FALSE	FALSE	FALSE	FALSE	FALSE	FALSE	17	1	0	0.0442619	0.00424466	0.0442619	0.00424466	310	4.02555	2.21438	1.81118
MRPL9	mitochondrial ribosome	Mitochondrial Metabolism	FALSE	FALSE	FALSE	FALSE	TRUE	TRUE	25	3	0	0.0442505	0.488253	0.0147502	0.162751	3494	3.23557	1.28714	1.94843	Tclin
MRPL9	mitochondrial ribosome	Proteostasis	FALSE	FALSE	FALSE	FALSE	TRUE	TRUE	25	3	0	0.0442505	0.488253	0.0147502	0.162751	5572	2.91333	0.950963	1.96237	Tbio
MRPL15	mitochondrial ribosome	Mitochondrial Metabolism	FALSE	FALSE	TRUE	FALSE	TRUE	FALSE	25	1	0	0.0442191	0.127024	0.0442191	0.127024	1812	3.52273	1.64729	1.87544	Tbio
MRPL15	mitochondrial ribosome	Proteostasis	FALSE	FALSE	TRUE	FALSE	TRUE	FALSE	25	1	0	0.0442191	0.127024	0.0442191	0.127024	4070	3.1509	1.45637	1.69453	Tchem
UBE2D1	endosome membrane	Endolysosome	FALSE	FALSE	FALSE	FALSE	FALSE	FALSE	264	1	0	0.044202	0.0152556	0.044202	0.0152556	85	4.27789	2.30458	1.97331	Tchem
PRKCD	T cell receptor signaling pathway	Immune Response	FALSE	FALSE	FALSE	FALSE	TRUE	FALSE	113	1	0	0.0441941	0.00921142	0.0441941	0.00921142	8322	2.43464	1.71978	0.714869	Tbio
RB1	DNA damage response, signal transduction by p53 class mediator resulting in cell cycle arrest	Cell Cycle	FALSE	FALSE	FALSE	FALSE	TRUE	FALSE	20	1	0	0.0441645	0.005129	0.0441645	0.005129	2016	3.48288	1.75719	1.7257	Tbio
RB1	DNA damage response, signal transduction by p53 class mediator resulting in cell cycle arrest	DNA Repair	FALSE	FALSE	FALSE	FALSE	TRUE	FALSE	20	1	0	0.0441645	0.005129	0.0441645	0.005129	3909	3.1748	1.51973	1.65507	Tbio
ATP2B1	integrin binding	Structural Stabilization	FALSE	FALSE	TRUE	FALSE	TRUE	FALSE	155	1	0	0.0441458	0.000971208	0.0441458	0.000971208	3909	3.1748	1.51973	1.65507	Tbio
RPL34	polysomal ribosome	Proteostasis	FALSE	FALSE	FALSE	FALSE	FALSE	FALSE	32	2	0	0.0441424	0.1769	0.0220712	0.0884501	1050	3.72276	1.73387	1.98889	Tbio
NDUFS6	mitochondrial inner membrane	Mitochondrial Metabolism	FALSE	FALSE	TRUE	FALSE	TRUE	TRUE	484	1	0	0.0441329	0.118223	0.0441329	0.118223	5601	2.90815	1.4421	1.46605	Tbio
SLC30A3	aggresome	Proteostasis	FALSE	FALSE	TRUE	FALSE	FALSE	FALSE	35	1	0	0.0441022	0.00495703	0.0441022	0.00495703	3364	3.25848	1.33589	1.92259	Tdark
IL1RAP	actin cytoskeleton organization	Structural Stabilization	FALSE	FALSE	FALSE	FALSE	FALSE	FALSE	207	1	0	0.0440363	0.0210065	0.0440363	0.0210065	3364	3.25848	1.33589	1.92259	Tdark
ACOT7	mitochondrial matrix	Mitochondrial Metabolism	FALSE	FALSE	FALSE	FALSE	TRUE	FALSE	394	1	0	0.0440251	0.0723903	0.0440251	0.0723903	6514	2.75815	0.79838	1.95977	Tbio
YWHAE	neuron apoptotic process	Apoptosis	FALSE	FALSE	FALSE	FALSE	TRUE	FALSE	79	1	0	0.0440175	0.0275581	0.0440175	0.0275581	6514	2.75815	0.79838	1.95977	Tbio
PDGFRB	positive regulation of vascular associated smooth muscle cell proliferation	Vasculature	FALSE	FALSE	FALSE	TRUE	TRUE	FALSE	37	1	0	0.0440093	0.0299774	0.0440093	0.0299774	2418	3.41144	1.49262	1.91882	Tbio
ALDH7A1	mitochondrial inner membrane	Mitochondrial Metabolism	FALSE	FALSE	FALSE	FALSE	TRUE	FALSE	484	1	0	0.0439933	0.121785	0.0439933	0.121785	2476	3.40002	1.52814	1.87188	Tclin
AXL	cell-cell junction	Structural Stabilization	FALSE	FALSE	FALSE	FALSE	TRUE	FALSE	184	1	0	0.0439751	0.016469	0.0439751	0.016469	8059	2.47968	1.83333	0.646346	Tchem
CCL2	positive regulation of NF-kappaB transcription factor activity	Apoptosis	FALSE	FALSE	FALSE	FALSE	TRUE	FALSE	149	1	0	0.0439749	0.0333455	0.0439749	0.0333455	8059	2.47968	1.83333	0.646346	Tchem
DAB2	early endosome membrane	Endolysosome	FALSE	FALSE	FALSE	FALSE	TRUE	FALSE	194	1	0	0.0439192	0.0148385	0.0439192	0.0148385	6757	2.71496	0.717114	1.99785	Tbio
ACTR2	receptor-mediated endocytosis	Endolysosome	FALSE	FALSE	FALSE	FALSE	TRUE	FALSE	69	3	0	0.0439183	0.176201	0.0146394	0.0587338	7902	2.50605	0.7716	1.73445	Tbio
PAK1	scaffold protein binding	Structural Stabilization	FALSE	FALSE	TRUE	TRUE	TRUE	FALSE	68	1	0	0.0439148	0.0284998	0.0439148	0.0284998	2116	3.46542	1.51449	1.95093	Tclin
MYC	mitophagy	Mitochondrial Metabolism	FALSE	FALSE	FALSE	FALSE	FALSE	FALSE	20	1	0	0.0439022	0.000457681	0.0439022	0.000457681	2940	3.32607	1.80998	1.51609	Tclin
MYC	mitophagy	Autophagy	FALSE	FALSE	FALSE	FALSE	FALSE	FALSE	20	1	0	0.0439022	0.000457681	0.0439022	0.000457681	3939	3.1703	1.1789	1.9914	Tbio
SYK	scaffold protein binding	Structural Stabilization	FALSE	FALSE	TRUE	FALSE	TRUE	TRUE	68	1	0	0.0438837	0.0408614	0.0438837	0.0408614	1403	3.61842	1.65328	1.96514	Tbio
PRKCE	T cell receptor signaling pathway	Immune Response	FALSE	FALSE	FALSE	FALSE	TRUE	FALSE	113	1	0	0.0438836	0.0411409	0.0438836	0.0411409	5082	2.99083	1.69275	1.29808	Tbio
PXN	focal adhesion	Structural Stabilization	FALSE	FALSE	FALSE	FALSE	TRUE	TRUE	422	1	0	0.0438827	0.0930947	0.0438827	0.0930947	2868	3.33959	1.41019	1.9294	Tclin
IRAK4	stimulatory C-type lectin receptor signaling pathway	Immune Response	FALSE	FALSE	FALSE	FALSE	TRUE	FALSE	21	1	0	0.04384	0.0203205	0.04384	0.0203205	333	4.00831	2.24169	1.76661	Tbio
EFNA1	T cell costimulation	Immune Response	FALSE	FALSE	TRUE	FALSE	FALSE	FALSE	42	1	0	0.0438271	0.0419408	0.0438271	0.0419408	5780	2.88191	1.39191	1.49	Tchem
NRG1	positive regulation of Arp2/3 complex-mediated actin nucleation	Structural Stabilization	FALSE	FALSE	TRUE	FALSE	TRUE	FALSE	8	1	0	0.0437947	0.0847529	0.0437947	0.0847529	6246	2.80162	1.36199	1.43963	Tchem
BCL2	response to interleukin-1	Immune Response	FALSE	FALSE	TRUE	FALSE	TRUE	FALSE	34	1	0	0.0437787	0.0128017	0.0437787	0.0128017	6071	2.83003	0.842794	1.98724	Tbio
UBC	intrinsic apoptotic signaling pathway	Apoptosis	FALSE	FALSE	FALSE	FALSE	TRUE	FALSE	34	1	0	0.0437475	0.00176495	0.0437475	0.00176495	3350	3.26041	1.91353	1.34688	Tbio
RPL15	focal adhesion	Structural Stabilization	FALSE	FALSE	FALSE	FALSE	TRUE	FALSE	422	1	0	0.0437162	0.0524178	0.0437162	0.0524178	835	3.78518	1.78923	1.99596	Tchem
GRIN2B	synaptic transmission, glutamatergic	Synapse	FALSE	FALSE	TRUE	FALSE	TRUE	TRUE	42	1	0	0.0437129	0.0771174	0.0437129	0.0771174	14737	1.55076	1.55076	0	Tbio
GCLC	cellular response to oxidative stress	Oxidative Stress	FALSE	FALSE	FALSE	FALSE	TRUE	FALSE	93	1	0	0.0436709	0.0154049	0.0436709	0.0154049	14737	1.55076	1.55076	0	Tbio
CPNE6	ionotropic glutamate receptor signaling pathway	Synapse	FALSE	FALSE	FALSE	FALSE	TRUE	FALSE	23	1	0	0.0436562	0.0795768	0.0436562	0.0795768	702	3.8355	1.85858	1.97692	Tchem
SYNJ2	receptor internalization	Endolysosome	FALSE	FALSE	FALSE	FALSE	TRUE	FALSE	50	1	0	0.0436481	0.0117038	0.0436481	0.0117038	1235	3.66769	1.66997	1.99772	Tchem
ALOX5	angiogenesis	Vasculature	FALSE	FALSE	FALSE	TRUE	TRUE	FALSE	248	1	0	0.0436263	0.0312558	0.0436263	0.0312558	1050	3.72276	1.73387	1.98889	Tbio
PRKCG	transmembrane transporter binding	Synapse	FALSE	FALSE	FALSE	FALSE	TRUE	FALSE	139	1	0	0.043607	0.0181467	0.043607	0.0181467	6870	2.69735	0.743524	1.95383	Tchem
CS	fatty acid beta-oxidation	Lipid Metabolism	FALSE	FALSE	TRUE	FALSE	TRUE	FALSE	49	1	0	0.0435887	0.0330651	0.0435887	0.0330651	3015	3.31257	1.8846	1.42797	Tbio
STX1A	synaptic membrane	Synapse	FALSE	FALSE	TRUE	TRUE	TRUE	FALSE	40	1	0	0.0435694	0.0235658	0.0435694	0.0235658	7361	2.60779	1.75086	0.856927	Tbio
SLC17A7	positive regulation of excitatory postsynaptic potential	Synapse	FALSE	FALSE	FALSE	FALSE	TRUE	FALSE	31	1	0	0.0435025	0.0669774	0.0435025	0.0669774	1579	3.57526	1.59044	1.98483	Tclin
NEFL	neuron apoptotic process	Apoptosis	FALSE	FALSE	TRUE	TRUE	TRUE	FALSE	79	1	0	0.043489	0.00962647	0.043489	0.00962647	1474	3.60052	1.6965	1.90402	Tbio
ABCC4	neuron apoptotic process	Apoptosis	FALSE	FALSE	FALSE	FALSE	TRUE	FALSE	79	1	0	0.0434864	0.00960819	0.0434864	0.00960819	4087	3.14863	1.26487	1.88376	Tbio
ACAT2	long-chain fatty-acyl-CoA biosynthetic process	Lipid Metabolism	FALSE	FALSE	FALSE	FALSE	FALSE	FALSE	19	1	0	0.0434211	0.0211855	0.0434211	0.0211855	23	4.48541	2.50308	1.98233	Tclin
MAPRE1	microtubule plus-end	Structural Stabilization	FALSE	TRUE	FALSE	FALSE	FALSE	TRUE	24	1	1	0.0434185	0.286902	0.0434185	0.286902	1932	3.49717	2.19785	1.29932	Tchem
RPL26	focal adhesion	Structural Stabilization	FALSE	FALSE	FALSE	FALSE	TRUE	FALSE	422	1	0	0.0433831	0.0612443	0.0433831	0.0612443	6350	2.78509	1.00891	1.77618	Tbio
CSNK1A1	positive regulation of DNA-binding transcription factor activity	Epigenetic	FALSE	FALSE	FALSE	TRUE	TRUE	FALSE	100	1	0	0.0433727	0.00783807	0.0433727	0.00783807	2040	3.4791	1.74853	1.73057	Tbio
PAK2	vascular endothelial growth factor receptor signaling pathway	Vasculature	FALSE	FALSE	FALSE	FALSE	TRUE	TRUE	30	1	0	0.0433678	0.0781801	0.0433678	0.0781801	1233	3.66786	1.68957	1.97829	Tclin
CTNNB1	postsynapse	Synapse	FALSE	FALSE	FALSE	FALSE	FALSE	FALSE	133	1	0	0.0433221	0.00606018	0.0433221	0.00606018	2551	3.38785	1.4741	1.91375	Tchem
PRKN	cellular response to oxidative stress	Oxidative Stress	FALSE	FALSE	FALSE	FALSE	TRUE	TRUE	93	1	0	0.0433176	0.028054	0.0433176	0.028054	6007	2.84087	0.877484	1.96339	Tbio
TGFA	ruffle membrane	Lipid Metabolism	FALSE	FALSE	FALSE	FALSE	TRUE	FALSE	100	1	0	0.0433071	0.042442	0.0433071	0.042442	2726	3.36148	1.3697	1.99178	Tbio
STIM1	regulation of cardiac conduction	Vasculature	FALSE	FALSE	FALSE	FALSE	FALSE	FALSE	19	1	0	0.0433016	0.0135126	0.0433016	0.0135126	2612	3.37969	1.6221	1.75759	Tbio
PPFIA1	calcium channel complex	Synapse	FALSE	FALSE	FALSE	FALSE	FALSE	FALSE	26	1	0	0.0432885	0.00686232	0.0432885	0.00686232	4956	3.01065	1.03995	1.9707	Tbio
B2M	positive regulation of Arp2/3 complex-mediated actin nucleation	Structural Stabilization	FALSE	FALSE	FALSE	FALSE	TRUE	FALSE	8	1	0	0.0432274	0.110451	0.0432274	0.110451	956	3.7479	1.88861	1.85929	Tchem
NAGS	fatty acid beta-oxidation	Lipid Metabolism	FALSE	FALSE	FALSE	FALSE	TRUE	FALSE	49	1	0	0.0432151	0.0219189	0.0432151	0.0219189	2609	3.38027	1.4276	1.95267	Tbio
NFATC2	Fc-epsilon receptor signaling pathway	Immune Response	FALSE	FALSE	FALSE	FALSE	TRUE	FALSE	24	1	0	0.0432124	0.0762374	0.0432124	0.0762374	4007	3.16192	1.1985	1.96342	Tbio
COMT	positive regulation of DNA-binding transcription factor activity	Epigenetic	FALSE	FALSE	FALSE	FALSE	TRUE	FALSE	100	1	0	0.0431845	0.0264569	0.0431845	0.0264569	5357	2.94471	1.40993	1.53478	Tbio
UBE2D1	proteasome-mediated ubiquitin-dependent protein catabolic process	Proteostasis	FALSE	FALSE	FALSE	FALSE	TRUE	TRUE	216	1	0	0.0431206	0.0686432	0.0431206	0.0686432	2161	3.45737	1.6063	1.85107	Tchem
CXCL8	core promoter sequence-specific DNA binding	Epigenetic	FALSE	FALSE	FALSE	FALSE	FALSE	FALSE	17	1	0	0.0431139	0.00859991	0.0431139	0.00859991	4953	3.01131	1.51254	1.49877	Tchem
CAV1	membrane raft	Lipid Metabolism	FALSE	FALSE	FALSE	FALSE	TRUE	TRUE	202	2	0	0.0430985	0.0763145	0.0215493	0.0381573	2353	3.42271	1.98017	1.44253	Tchem
TP53	aggresome	Proteostasis	FALSE	FALSE	FALSE	FALSE	FALSE	FALSE	35	1	0	0.0430801	0.00444599	0.0430801	0.00444599	53	4.33927	2.82224	1.51703	Tbio
CAT	positive regulation of DNA-binding transcription factor activity	Epigenetic	FALSE	FALSE	FALSE	FALSE	TRUE	FALSE	100	1	0	0.0430446	0.012306	0.0430446	0.012306	10098	2.14459	2.14459	0	Tbio
SELENBP1	microglial cell activation	Immune Response	FALSE	FALSE	TRUE	FALSE	TRUE	FALSE	27	1	0	0.0430059	0.00250688	0.0430059	0.00250688	9388	2.25806	2.25806	0	Tbio
CEBPB	positive regulation of NF-kappaB transcription factor activity	Apoptosis	FALSE	FALSE	FALSE	FALSE	TRUE	FALSE	149	1	0	0.0429815	0.00549687	0.0429815	0.00549687	813	3.79079	1.81938	1.97141	Tbio
IRS2	extrinsic component of cytoplasmic side of plasma membrane	Lipid Metabolism	FALSE	FALSE	FALSE	FALSE	TRUE	FALSE	37	1	0	0.0429554	0.0166442	0.0429554	0.0166442	1492	3.59611	1.6786	1.91751
PRKCA	positive regulation of cell-substrate adhesion	Structural Stabilization	FALSE	FALSE	TRUE	FALSE	TRUE	FALSE	36	1	0	0.0429519	0.0141012	0.0429519	0.0141012	4256	3.12114	2.30779	0.813352	Tbio
RPL29	small ribosomal subunit	Proteostasis	FALSE	FALSE	FALSE	FALSE	TRUE	FALSE	28	2	0	0.0429485	0.203012	0.0214743	0.101506	1575	3.57633	1.58233	1.994	Tbio
SHC1	modulation of chemical synaptic transmission	Synapse	FALSE	FALSE	FALSE	FALSE	TRUE	FALSE	81	1	0	0.0429018	0.00652332	0.0429018	0.00652332	219	4.11285	2.41853	1.69432	Tclin
SRI	ionotropic glutamate receptor signaling pathway	Synapse	FALSE	FALSE	FALSE	FALSE	TRUE	FALSE	23	1	0	0.0428646	0.0238275	0.0428646	0.0238275	2418	3.41144	1.49262	1.91882	Tbio
VDAC1	learning	Synapse	FALSE	FALSE	FALSE	FALSE	TRUE	TRUE	59	1	0	0.0428374	0.0332483	0.0428374	0.0332483	23905	0.537035	0.537035	0	Tchem
MYO10	endocytosis	Endolysosome	FALSE	FALSE	FALSE	FALSE	FALSE	FALSE	189	2	0	0.0428103	0.0452571	0.0214051	0.0226286	2587	3.38386	2.06124	1.32262	Tbio
CALM1	neuron apoptotic process	Apoptosis	FALSE	FALSE	FALSE	FALSE	TRUE	FALSE	79	1	0	0.0428001	0.0041178	0.0428001	0.0041178	4869	3.02608	1.55104	1.47504	Tchem
WASF2	ruffle membrane	Lipid Metabolism	FALSE	FALSE	FALSE	FALSE	TRUE	FALSE	100	1	0	0.0427982	0.00386762	0.0427982	0.00386762	265	4.07725	2.16417	1.91308	Tbio
RPL23A	focal adhesion	Structural Stabilization	FALSE	FALSE	FALSE	FALSE	TRUE	FALSE	422	1	0	0.042717	0.0587879	0.042717	0.0587879	794	3.79877	1.81915	1.97961	Tbio
STX1A	presynaptic active zone membrane	Synapse	FALSE	FALSE	TRUE	TRUE	FALSE	TRUE	31	1	0	0.0426817	0.00429342	0.0426817	0.00429342	7250	2.63034	1.14538	1.48496	Tbio
CAT	microglial cell activation	Immune Response	FALSE	FALSE	FALSE	FALSE	TRUE	FALSE	27	1	0	0.0426601	0.00200982	0.0426601	0.00200982	3404	3.25087	1.72713	1.52374	Tbio
EGF	learning or memory	Synapse	FALSE	FALSE	FALSE	FALSE	TRUE	FALSE	66	1	0	0.0426341	0.00411924	0.0426341	0.00411924	289	4.04892	2.11705	1.93187	Tchem
ANXA2	synaptic membrane	Synapse	FALSE	FALSE	TRUE	TRUE	TRUE	FALSE	40	1	0	0.0426103	0.0616548	0.0426103	0.0616548	6666	2.7303	1.38125	1.34905	Tbio
PDGFRB	ruffle membrane	Lipid Metabolism	FALSE	FALSE	FALSE	TRUE	TRUE	FALSE	100	1	0	0.0425875	0.0641458	0.0425875	0.0641458	17618	1.18912	1.18912	0	Tchem
TRAF2	regulation of tumor necrosis factor-mediated signaling pathway	Immune Response	FALSE	FALSE	FALSE	FALSE	TRUE	FALSE	19	1	0	0.0425697	0.0136223	0.0425697	0.0136223	1532	3.58705	1.77935	1.8077	Tbio
NQO1	neuron apoptotic process	Apoptosis	FALSE	FALSE	FALSE	FALSE	TRUE	FALSE	79	1	0	0.0425506	0.0309771	0.0425506	0.0309771	2344	3.42407	1.43298	1.99109	Tbio
PRKDC	protein refolding	Proteostasis	FALSE	FALSE	FALSE	FALSE	FALSE	FALSE	25	1	0	0.0425149	0.0122716	0.0425149	0.0122716	6113	2.82346	1.29813	1.52533	Tbio
AXL	T cell costimulation	Immune Response	FALSE	FALSE	FALSE	FALSE	FALSE	FALSE	42	2	0	0.0425019	0.0209924	0.021251	0.0104962	3013	3.31266	1.32446	1.9882	Tclin
RAC1	regulation of cell adhesion mediated by integrin	Structural Stabilization	FALSE	FALSE	FALSE	FALSE	TRUE	FALSE	13	1	0	0.0424906	0.0299229	0.0424906	0.0299229	1732	3.53999	1.58534	1.95466	Tbio
SHC1	vascular endothelial growth factor receptor signaling pathway	Vasculature	FALSE	FALSE	FALSE	FALSE	TRUE	FALSE	30	1	0	0.0424786	0.0216802	0.0424786	0.0216802	8382	2.42382	1.19145	1.23237	Tbio
SOD1	integrin binding	Structural Stabilization	FALSE	FALSE	FALSE	FALSE	TRUE	FALSE	155	1	0	0.0424683	0.00264875	0.0424683	0.00264875	2726	3.36148	1.3697	1.99178	Tbio
GRIN2B	cell junction	Structural Stabilization	FALSE	FALSE	TRUE	FALSE	FALSE	FALSE	187	1	0	0.0424361	0.00669548	0.0424361	0.00669548	265	4.07725	2.16417	1.91308	Tbio
RIMS1	long-term synaptic potentiation	Synapse	FALSE	FALSE	FALSE	TRUE	TRUE	FALSE	49	1	0	0.0424214	0.031816	0.0424214	0.031816	7868	2.5122	1.09673	1.41547	Tbio
MRPL32	mitochondrion	Mitochondrial Metabolism	FALSE	FALSE	FALSE	FALSE	FALSE	TRUE	1380	1	0	0.0424213	0.0358624	0.0424213	0.0358624	2239	3.44293	1.49332	1.94961	Tbio
ITPR2	B cell receptor signaling pathway	Immune Response	FALSE	FALSE	TRUE	FALSE	FALSE	FALSE	58	1	0	0.0424209	0.0349763	0.0424209	0.0349763	2868	3.33959	1.41019	1.9294	Tclin
ARPC2	receptor internalization	Endolysosome	FALSE	FALSE	FALSE	FALSE	TRUE	FALSE	50	1	0	0.0424089	0.0140445	0.0424089	0.0140445	3402	3.251	1.38963	1.86137	Tbio
MAPK11	extrinsic component of cytoplasmic side of plasma membrane	Lipid Metabolism	FALSE	FALSE	FALSE	FALSE	TRUE	FALSE	37	1	0	0.0424043	0.0247487	0.0424043	0.0247487	3744	3.19829	2.01304	1.18525	Tchem
DBT	mitochondrial matrix	Mitochondrial Metabolism	FALSE	FALSE	TRUE	FALSE	TRUE	TRUE	394	1	0	0.0424	0.0262969	0.0424	0.0262969	8497	2.40545	1.76159	0.643861	Tchem
MRPS27	translation	Proteostasis	FALSE	FALSE	FALSE	FALSE	FALSE	FALSE	204	1	0	0.0423964	0.0454782	0.0423964	0.0454782	5780	2.88191	1.39191	1.49	Tchem
MRPS9	mitochondrial large ribosomal subunit	Mitochondrial Metabolism	FALSE	FALSE	FALSE	FALSE	TRUE	FALSE	56	2	0	0.0423917	0.228224	0.0211959	0.114112	224	4.10927	2.26944	1.83983	Tbio
MRPS9	mitochondrial large ribosomal subunit	Proteostasis	FALSE	FALSE	FALSE	FALSE	TRUE	FALSE	56	2	0	0.0423917	0.228224	0.0211959	0.114112	17618	1.18912	1.18912	0	Tchem
ACOT7	fatty acid beta-oxidation	Lipid Metabolism	FALSE	FALSE	FALSE	FALSE	TRUE	FALSE	49	1	0	0.0423433	0.00971405	0.0423433	0.00971405	3449	3.24334	1.32381	1.91953	Tbio
APP	positive regulation of reactive oxygen species metabolic process	Oxidative Stress	TRUE	FALSE	FALSE	FALSE	TRUE	FALSE	33	1	0	0.0423276	0.00366379	0.0423276	0.00366379	23	4.48541	2.50308	1.98233	Tclin
PRKCA	transmembrane transporter binding	Synapse	FALSE	FALSE	TRUE	FALSE	TRUE	FALSE	139	1	0	0.0423271	0.0386246	0.0423271	0.0386246	2745	3.35869	1.36853	1.99016	Tbio
NFKBIA	ubiquitin protein ligase binding	Proteostasis	FALSE	FALSE	TRUE	FALSE	TRUE	TRUE	310	1	0	0.0423152	0.0280092	0.0423152	0.0280092	2687	3.36735	1.38606	1.98129	Tdark
TGOLN2	clathrin adaptor activity	Endolysosome	FALSE	FALSE	FALSE	FALSE	TRUE	FALSE	18	2	0	0.0422787	0.245906	0.0211394	0.122953	276	4.06227	2.07396	1.98831	Tbio
PIP4K2A	receptor-mediated endocytosis	Endolysosome	FALSE	FALSE	FALSE	TRUE	TRUE	FALSE	69	1	0	0.0422591	0.0392165	0.0422591	0.0392165	7819	2.52103	1.16905	1.35198	Tbio
MRPL13	mitochondrion	Mitochondrial Metabolism	FALSE	FALSE	FALSE	FALSE	FALSE	TRUE	1380	1	0	0.0422098	0.0509902	0.0422098	0.0509902	3139	3.29336	1.52763	1.76572	Tchem
SYT1	positive regulation of excitatory postsynaptic potential	Synapse	FALSE	FALSE	TRUE	TRUE	TRUE	FALSE	31	1	0	0.0421883	0.0215557	0.0421883	0.0215557	645	3.85612	1.92925	1.92687	Tbio
UBA52	receptor-mediated endocytosis	Endolysosome	FALSE	FALSE	FALSE	FALSE	TRUE	FALSE	69	1	0	0.0421854	0.0325936	0.0421854	0.0325936	133	4.19773	2.25265	1.94509	Tbio
MAPK14	positive regulation of non-canonical NF-kappaB signal transduction	Apoptosis	FALSE	FALSE	FALSE	FALSE	FALSE	FALSE	69	1	0	0.0421721	0.0244784	0.0421721	0.0244784	1272	3.65555	1.67781	1.97774	Tdark
ACSS2	fatty acid metabolic process	Lipid Metabolism	FALSE	FALSE	FALSE	FALSE	TRUE	FALSE	91	1	0	0.0421357	0.00801835	0.0421357	0.00801835	1272	3.65555	1.67781	1.97774	Tdark
ALOX5	canonical NF-kappaB signal transduction	Apoptosis	FALSE	FALSE	FALSE	TRUE	FALSE	FALSE	63	1	0	0.0421205	0.048352	0.0421205	0.048352	1403	3.61842	1.65328	1.96514	Tbio
ACAT2	long-chain fatty acid metabolic process	Lipid Metabolism	FALSE	FALSE	FALSE	FALSE	TRUE	FALSE	31	1	0	0.0420961	0.00560272	0.0420961	0.00560272	2	4.71132	2.73197	1.97934	Tchem
DNM1	endocytic vesicle membrane	Endolysosome	FALSE	FALSE	TRUE	TRUE	TRUE	FALSE	74	2	0	0.042078	0.148037	0.021039	0.0740183	289	4.04892	2.11705	1.93187	Tchem
NDUFA4	mitochondrial inner membrane	Mitochondrial Metabolism	FALSE	FALSE	FALSE	FALSE	TRUE	TRUE	484	1	0	0.042038	0.119131	0.042038	0.119131	1791	3.52903	1.53355	1.99547	Tchem
PTPN13	receptor internalization	Endolysosome	FALSE	FALSE	FALSE	FALSE	TRUE	FALSE	50	1	0	0.0419958	0.0230633	0.0419958	0.0230633	5572	2.91333	0.950963	1.96237	Tbio
GPT2	mitochondrial matrix	Mitochondrial Metabolism	FALSE	FALSE	FALSE	FALSE	TRUE	TRUE	394	1	0	0.0419568	0.0421045	0.0419568	0.0421045	2267	3.43654	2.05046	1.38608	Tbio
MAPT	aggresome	Proteostasis	FALSE	FALSE	FALSE	FALSE	FALSE	FALSE	35	1	0	0.0419559	0.00388386	0.0419559	0.00388386	6508	2.75933	0.890294	1.86904	Tbio
CAV1	learning or memory	Synapse	FALSE	FALSE	FALSE	FALSE	TRUE	FALSE	66	1	0	0.0419411	0.0108566	0.0419411	0.0108566	2213	3.44741	1.46978	1.97763	Tbio
PRKAG2	arachidonate-CoA ligase activity	Lipid Metabolism	FALSE	FALSE	FALSE	FALSE	TRUE	FALSE	11	1	0	0.0419355	0.016129	0.0419355	0.016129	3909	3.1748	1.51973	1.65507	Tbio
SQSTM1	positive regulation of non-canonical NF-kappaB signal transduction	Apoptosis	FALSE	FALSE	FALSE	FALSE	FALSE	FALSE	69	1	0	0.0419202	0.00428903	0.0419202	0.00428903	13113	1.7432	1.7432	0	Tchem
PTK2B	integrin binding	Structural Stabilization	TRUE	FALSE	TRUE	FALSE	TRUE	FALSE	155	1	0	0.0418821	0.0336337	0.0418821	0.0336337	1656	3.56008	1.62839	1.93169	Tbio
ARRB2	receptor internalization	Endolysosome	FALSE	FALSE	FALSE	FALSE	TRUE	TRUE	50	1	0	0.0418581	0.0535619	0.0418581	0.0535619	1233	3.66786	1.68957	1.97829	Tclin
UBE3A	proteasome regulatory particle, base subcomplex	Proteostasis	FALSE	FALSE	FALSE	FALSE	FALSE	FALSE	9	1	0	0.0418537	0.00244444	0.0418537	0.00244444	2609	3.38027	1.4276	1.95267	Tbio
CSNK2A1	aggresome	Proteostasis	FALSE	FALSE	FALSE	FALSE	FALSE	FALSE	35	1	0	0.0418281	0.00362834	0.0418281	0.00362834	103	4.24147	2.29165	1.94983	Tbio
PSMA3	proteasome-mediated ubiquitin-dependent protein catabolic process	Proteostasis	FALSE	FALSE	FALSE	FALSE	TRUE	TRUE	216	1	0	0.0418089	0.068042	0.0418089	0.068042	1338	3.63562	1.64895	1.98667	Tclin
MTOR	T cell costimulation	Immune Response	FALSE	FALSE	FALSE	FALSE	FALSE	TRUE	42	1	0	0.0417802	0.0151107	0.0417802	0.0151107	2234	3.44439	1.92973	1.51466	Tchem
PLCG1	phosphatidylinositol biosynthetic process	Lipid Metabolism	FALSE	FALSE	FALSE	TRUE	TRUE	FALSE	46	1	0	0.0417656	0.118826	0.0417656	0.118826	8170	2.45981	0.977007	1.48281	Tbio
CTNNB1	positive regulation of NF-kappaB transcription factor activity	Apoptosis	FALSE	FALSE	FALSE	FALSE	TRUE	FALSE	149	1	0	0.0417232	0.0356303	0.0417232	0.0356303	30	4.44271	2.58101	1.8617
TRAF6	positive regulation of interleukin-6 production	Immune Response	FALSE	FALSE	FALSE	FALSE	FALSE	TRUE	100	2	0	0.0417169	0.0729419	0.0208584	0.036471	2587	3.38386	2.06124	1.32262	Tbio
GAB2	scaffold protein binding	Structural Stabilization	FALSE	FALSE	FALSE	FALSE	TRUE	FALSE	68	2	0	0.0417075	0.0960296	0.0208537	0.0480148	4292	3.11609	2.17103	0.945066	Tbio
PRKAB2	arachidonate-CoA ligase activity	Lipid Metabolism	FALSE	FALSE	FALSE	FALSE	TRUE	FALSE	11	1	0	0.0416667	0.0158602	0.0416667	0.0158602	20	4.49888	2.5176	1.98128	Tbio
AP2B1	phosphatidylinositol biosynthetic process	Lipid Metabolism	FALSE	FALSE	TRUE	TRUE	TRUE	FALSE	46	1	0	0.0416521	0.0264682	0.0416521	0.0264682	837	3.78308	1.79731	1.98577	Tchem
NTRK2	positive regulation of Arp2/3 complex-mediated actin nucleation	Structural Stabilization	FALSE	FALSE	TRUE	FALSE	TRUE	FALSE	8	1	0	0.041639	0.110451	0.041639	0.110451	11522	1.94763	1.54779	0.399836	Tbio
RPL36	focal adhesion	Structural Stabilization	FALSE	FALSE	FALSE	FALSE	TRUE	FALSE	422	1	0	0.0416345	0.0546244	0.0416345	0.0546244	177	4.14356	2.18602	1.95754	Tbio
WASF3	Fc-gamma receptor signaling pathway involved in phagocytosis	Autophagy	FALSE	FALSE	FALSE	FALSE	TRUE	FALSE	21	1	0	0.0416228	0.0695442	0.0416228	0.0695442	638	3.85906	1.87632	1.98275	Tchem
WASF3	Fc-gamma receptor signaling pathway involved in phagocytosis	Immune Response	FALSE	FALSE	FALSE	FALSE	TRUE	FALSE	21	1	0	0.0416228	0.0695442	0.0416228	0.0695442	5815	2.87578	0.908405	1.96738	Tbio
PSMB6	proteasomal protein catabolic process	Proteostasis	FALSE	FALSE	FALSE	FALSE	TRUE	TRUE	37	1	0	0.0416216	0.154203	0.0416216	0.154203	805	3.79429	2.10429	1.68999	Tclin
APP	ubiquitin protein ligase binding	Proteostasis	TRUE	FALSE	FALSE	FALSE	TRUE	FALSE	310	1	0	0.0416027	0.0205547	0.0416027	0.0205547	5049	2.99743	1.55114	1.44629	Tchem
RHOG	postsynapse	Synapse	FALSE	FALSE	FALSE	FALSE	FALSE	FALSE	133	1	0	0.0416023	0.00352146	0.0416023	0.00352146	2353	3.42271	1.98017	1.44253	Tchem
SYT1	synaptic vesicle	Synapse	FALSE	FALSE	TRUE	TRUE	TRUE	TRUE	118	1	0	0.0415778	0.0363559	0.0415778	0.0363559	5147	2.98021	1.6023	1.37791	Tbio
PI4K2A	clathrin-coated endocytic vesicle membrane	Endolysosome	FALSE	FALSE	FALSE	FALSE	TRUE	FALSE	70	3	0	0.0415373	0.473974	0.0138458	0.157991	2704	3.36496	1.54096	1.82399	Tbio
BDNF	actin cytoskeleton organization	Structural Stabilization	FALSE	FALSE	TRUE	FALSE	FALSE	FALSE	207	1	0	0.041537	0.00946186	0.041537	0.00946186	2519	3.394	1.53524	1.85875	Tchem
SUCLG2	tricarboxylic acid cycle	Mitochondrial Metabolism	FALSE	FALSE	FALSE	FALSE	TRUE	TRUE	34	2	0	0.0415236	0.232436	0.0207618	0.116218	998	3.73743	1.79276	1.94467	Tbio
PRKCG	B cell receptor signaling pathway	Immune Response	FALSE	FALSE	FALSE	FALSE	FALSE	FALSE	58	1	0	0.0415225	0.0371735	0.0415225	0.0371735	2748	3.3585	1.84038	1.51812	Tchem
IGF2R	receptor internalization	Endolysosome	FALSE	FALSE	FALSE	FALSE	TRUE	FALSE	50	1	0	0.0415174	0.0205834	0.0415174	0.0205834	4823	3.0315	1.43075	1.60075	Tbio
SLC5A3	ionotropic glutamate receptor signaling pathway	Synapse	FALSE	FALSE	TRUE	FALSE	TRUE	FALSE	23	1	0	0.0415062	0.10146	0.0415062	0.10146	1528	3.58803	1.77057	1.81746	Tbio
ADRB2	clathrin coat assembly	Endolysosome	FALSE	FALSE	FALSE	FALSE	TRUE	FALSE	17	2	0	0.0415	0.262243	0.02075	0.131122	1528	3.58803	1.77057	1.81746	Tbio
CTNND1	cell-cell junction	Structural Stabilization	FALSE	FALSE	FALSE	FALSE	TRUE	TRUE	184	1	0	0.0414903	0.0760463	0.0414903	0.0760463	7181	2.64372	0.986649	1.65707	Tbio
PTPN13	phosphatidylinositol phosphate biosynthetic process	Lipid Metabolism	FALSE	FALSE	FALSE	FALSE	TRUE	FALSE	51	1	0	0.0414825	0.0288524	0.0414825	0.0288524	2	4.71132	2.73197	1.97934	Tchem
PPFIA2	endocytic vesicle membrane	Endolysosome	FALSE	FALSE	FALSE	FALSE	TRUE	FALSE	74	1	0	0.041481	0.113366	0.041481	0.113366	2922	3.32843	1.44952	1.87892	Tbio
NDUFV2	mitochondrial inner membrane	Mitochondrial Metabolism	FALSE	FALSE	FALSE	FALSE	TRUE	TRUE	484	1	0	0.0414794	0.118991	0.0414794	0.118991	2213	3.44741	1.46978	1.97763	Tbio
PIK3CB	clathrin coat assembly	Endolysosome	FALSE	FALSE	TRUE	TRUE	TRUE	FALSE	17	1	0	0.0414486	0.0176847	0.0414486	0.0176847	5808	2.87731	1.1324	1.74491	Tbio
PRKCD	long-term synaptic potentiation	Synapse	FALSE	FALSE	FALSE	FALSE	TRUE	FALSE	49	1	0	0.0414448	0.0150755	0.0414448	0.0150755	3896	3.17648	1.66127	1.51522	Tbio
SLC9A1	dendritic spine	Synapse	FALSE	FALSE	FALSE	FALSE	TRUE	FALSE	153	1	0	0.0414305	0.037409	0.0414305	0.037409	450	3.94531	2.13948	1.80583	Tbio
CASP8	cellular response to oxidative stress	Oxidative Stress	FALSE	FALSE	FALSE	FALSE	TRUE	FALSE	93	1	0	0.0414096	0.0144863	0.0414096	0.0144863	2551	3.38785	1.4741	1.91375	Tchem
IDH2	lipid biosynthetic process	Lipid Metabolism	FALSE	FALSE	TRUE	FALSE	FALSE	FALSE	19	1	0	0.0413978	0.0013073	0.0413978	0.0013073	2533	3.39025	1.97624	1.41401	Tchem
RASGRP1	scaffold protein binding	Structural Stabilization	FALSE	FALSE	FALSE	FALSE	TRUE	FALSE	68	2	0	0.0413953	0.0706455	0.0206976	0.0353227	1737	3.53867	1.54022	1.99845	Tbio
PTEN	modulation of chemical synaptic transmission	Synapse	FALSE	FALSE	FALSE	FALSE	TRUE	FALSE	81	1	0	0.0413811	0.00484247	0.0413811	0.00484247	8457	2.41209	0.89129	1.5208	Tclin
AASS	mitochondrial matrix	Mitochondrial Metabolism	FALSE	FALSE	FALSE	FALSE	TRUE	TRUE	394	1	0	0.0413659	0.0264446	0.0413659	0.0264446	5877	2.86729	0.891416	1.97588	Tbio
AXL	membrane raft	Lipid Metabolism	FALSE	FALSE	FALSE	FALSE	TRUE	FALSE	202	1	0	0.0413611	0.00600888	0.0413611	0.00600888	2234	3.44439	1.92973	1.51466	Tchem
PDHB	fatty acid beta-oxidation	Lipid Metabolism	FALSE	FALSE	TRUE	TRUE	TRUE	FALSE	49	1	0	0.041347	0.0202999	0.041347	0.0202999	331	4.01013	2.02059	1.98954	Tbio
SOD1	response to oxidative stress	Oxidative Stress	FALSE	FALSE	FALSE	FALSE	TRUE	FALSE	116	1	0	0.041337	0.0339922	0.041337	0.0339922	4463	3.08657	1.16886	1.91771	Tclin
EPS15	endolysosome membrane	Endolysosome	FALSE	FALSE	FALSE	FALSE	FALSE	FALSE	20	1	0	0.0413171	0.00581301	0.0413171	0.00581301	1018	3.73141	1.79886	1.93255	Tchem
ARRB1	receptor internalization	Endolysosome	FALSE	FALSE	FALSE	FALSE	TRUE	FALSE	50	1	0	0.0413074	0.0178999	0.0413074	0.0178999	2476	3.40002	1.52814	1.87188	Tclin
PIK3R1	clathrin-coated pit	Endolysosome	FALSE	FALSE	FALSE	FALSE	TRUE	FALSE	62	1	0	0.0412484	0.113804	0.0412484	0.113804	5088	2.98984	1.22525	1.76459	Tchem
AGT	positive regulation of NF-kappaB transcription factor activity	Apoptosis	FALSE	FALSE	TRUE	FALSE	TRUE	TRUE	149	1	0	0.0411603	0.00301334	0.0411603	0.00301334	6407	2.77572	2.27466	0.50106	Tchem
CALM1	neuromuscular junction	Synapse	FALSE	FALSE	FALSE	FALSE	TRUE	FALSE	80	1	0	0.0411489	0.0033591	0.0411489	0.0033591	974	3.74232	1.76012	1.98221	Tclin
TRAF2	positive regulation of proteasomal protein catabolic process	Proteostasis	FALSE	FALSE	FALSE	FALSE	TRUE	FALSE	18	1	0	0.0411382	0.000894309	0.0411382	0.000894309	4763	3.04045	1.59676	1.44369	Tchem
HSPA1B	unfolded protein binding	Proteostasis	FALSE	FALSE	FALSE	FALSE	TRUE	TRUE	123	1	0	0.0411382	0.0213442	0.0411382	0.0213442	11532	1.94611	1.94611	0	Tchem
SRC	positive regulation of reactive oxygen species metabolic process	Oxidative Stress	FALSE	FALSE	FALSE	TRUE	TRUE	FALSE	33	1	0	0.0411277	0.0243124	0.0411277	0.0243124	5976	2.84656	1.10691	1.73964	Tbio
PDGFB	positive regulation of endothelial cell migration	Vasculature	FALSE	FALSE	FALSE	FALSE	TRUE	FALSE	61	1	0	0.041119	0.0376924	0.041119	0.0376924	5780	2.88191	1.39191	1.49	Tchem
AK3	long-chain fatty acid metabolic process	Lipid Metabolism	FALSE	FALSE	FALSE	FALSE	TRUE	FALSE	31	1	0	0.0411118	0.00166567	0.0411118	0.00166567	1051	3.7227	1.72913	1.99357	Tbio
LYN	modulation of chemical synaptic transmission	Synapse	FALSE	FALSE	TRUE	FALSE	TRUE	FALSE	81	1	0	0.0411009	0.00440224	0.0411009	0.00440224	3449	3.24334	1.32381	1.91953	Tbio
CBL	leukocyte migration	Immune Response	FALSE	FALSE	TRUE	TRUE	TRUE	FALSE	24	1	0	0.041092	0.00342433	0.041092	0.00342433	4892	3.02279	1.09328	1.92951	Tbio
HSPA1B	negative regulation of extrinsic apoptotic signaling pathway in absence of ligand	Apoptosis	FALSE	FALSE	FALSE	FALSE	FALSE	TRUE	36	1	0	0.0410393	0.0127073	0.0410393	0.0127073	2915	3.32954	1.38827	1.94127	Tbio
ACTN2	release of sequestered calcium ion into cytosol	Mitochondrial Metabolism	FALSE	FALSE	TRUE	TRUE	TRUE	FALSE	54	1	0	0.0409289	0.0541706	0.0409289	0.0541706	6198	2.80692	1.39424	1.41268	Tchem
PIK3R1	endolysosome membrane	Endolysosome	FALSE	FALSE	FALSE	FALSE	FALSE	FALSE	20	1	0	0.0409075	0.11002	0.0409075	0.11002	1641	3.56228	2.44764	1.11464	Tbio
DGAT2	fatty acid metabolic process	Lipid Metabolism	FALSE	FALSE	FALSE	FALSE	TRUE	FALSE	91	1	0	0.0408779	0.00676057	0.0408779	0.00676057	3013	3.31266	1.32446	1.9882	Tclin
ILK	substrate adhesion-dependent cell spreading	Structural Stabilization	FALSE	FALSE	FALSE	FALSE	TRUE	TRUE	47	1	0	0.0408751	0.0474081	0.0408751	0.0474081	3402	3.251	1.38963	1.86137	Tbio
PDGFRB	positive regulation of Arp2/3 complex-mediated actin nucleation	Structural Stabilization	FALSE	FALSE	FALSE	TRUE	TRUE	FALSE	8	1	0	0.0408448	0.0549703	0.0408448	0.0549703	611	3.87122	1.88915	1.98207
AMPD3	long-chain fatty acid metabolic process	Lipid Metabolism	FALSE	FALSE	FALSE	FALSE	TRUE	FALSE	31	1	0	0.0408255	0.0259452	0.0408255	0.0259452	15609	1.43958	1.43958	0	Tclin
SYT11	clathrin coat assembly	Endolysosome	FALSE	FALSE	FALSE	FALSE	TRUE	FALSE	17	2	0	0.0406659	0.19039	0.0203329	0.0951952	5742	2.88647	1.8043	1.08217	Tchem
ERBB2	extrinsic component of cytoplasmic side of plasma membrane	Lipid Metabolism	FALSE	FALSE	FALSE	FALSE	TRUE	FALSE	37	1	0	0.0406503	0.00557038	0.0406503	0.00557038	6728	2.72074	1.94149	0.779245	Tbio
LRRK2	synapse organization	Synapse	FALSE	FALSE	FALSE	FALSE	TRUE	FALSE	57	1	0	0.0406396	0.000566586	0.0406396	0.000566586	5524	2.91992	1.54439	1.37553	Tclin
SUCLA2	long-chain fatty acid-CoA ligase activity	Lipid Metabolism	FALSE	FALSE	FALSE	TRUE	FALSE	FALSE	16	1	0	0.0406216	0.00116431	0.0406216	0.00116431	700	3.83645	1.95123	1.88521	Tbio
AURKA	microtubule organizing center	Structural Stabilization	FALSE	TRUE	FALSE	FALSE	FALSE	FALSE	139	1	1	0.0405931	0.063773	0.0405931	0.063773	611	3.87122	1.88915	1.98207
ACTB	nuclear matrix	Structural Stabilization	FALSE	FALSE	FALSE	FALSE	TRUE	TRUE	128	1	0	0.0405926	0.0417545	0.0405926	0.0417545	426	3.95351	1.95944	1.99408	Tbio
ERBB4	phosphatidylinositol biosynthetic process	Lipid Metabolism	FALSE	FALSE	TRUE	FALSE	TRUE	FALSE	46	1	0	0.0405891	0.0311771	0.0405891	0.0311771	6198	2.80692	1.39424	1.41268	Tchem
RHOC	actin cytoskeleton organization	Structural Stabilization	FALSE	FALSE	FALSE	FALSE	FALSE	FALSE	207	1	0	0.0405848	0.0384425	0.0405848	0.0384425	6446	2.76927	1.62867	1.14059	Tchem
PTPN6	positive regulation of tumor necrosis factor production	Immune Response	FALSE	FALSE	TRUE	FALSE	TRUE	FALSE	102	1	0	0.0405778	0.0145938	0.0405778	0.0145938	5853	2.87018	1.02611	1.84406	Tchem
CDH1	negative regulation of extrinsic apoptotic signaling pathway in absence of ligand	Apoptosis	FALSE	FALSE	FALSE	FALSE	FALSE	FALSE	36	1	0	0.040553	0.0119941	0.040553	0.0119941	2868	3.33959	1.41019	1.9294	Tclin
ABCC1	positive regulation of reactive oxygen species metabolic process	Oxidative Stress	FALSE	FALSE	FALSE	FALSE	TRUE	FALSE	33	1	0	0.0405333	0.000426667	0.0405333	0.000426667	2293	3.43183	2.47508	0.956745	Tchem
VAMP2	excitatory synapse	Synapse	FALSE	FALSE	FALSE	FALSE	TRUE	FALSE	34	1	0	0.0405069	0.00226208	0.0405069	0.00226208	5208	2.96823	1.0445	1.92373	Tbio
NDUFV3	mitochondrial inner membrane	Mitochondrial Metabolism	FALSE	FALSE	FALSE	FALSE	TRUE	TRUE	484	1	0	0.0405017	0.120248	0.0405017	0.120248	2279	3.43406	1.9733	1.46076	Tclin
ECHS1	mitochondrial matrix	Mitochondrial Metabolism	FALSE	FALSE	FALSE	FALSE	TRUE	TRUE	394	1	0	0.0404795	0.0836181	0.0404795	0.0836181	1506	3.59308	2.14257	1.45051	Tchem
AP2A1	clathrin-coated vesicle	Endolysosome	FALSE	FALSE	TRUE	TRUE	TRUE	FALSE	64	2	0	0.0404453	0.0703308	0.0202226	0.0351654	365	3.98943	1.99461	1.99481	Tbio
UBE2N	canonical NF-kappaB signal transduction	Apoptosis	FALSE	FALSE	FALSE	FALSE	FALSE	FALSE	63	1	0	0.0404412	0.0825	0.0404412	0.0825	11663	1.92822	1.22684	0.701378	Tchem
NFKB1	positive regulation of NF-kappaB transcription factor activity	Apoptosis	FALSE	FALSE	FALSE	FALSE	TRUE	FALSE	149	2	0	0.0404264	0.10983	0.0202132	0.0549148	12108	1.86805	1.86805	0	Tbio
ATP2B4	calcium channel complex	Synapse	FALSE	FALSE	FALSE	FALSE	FALSE	FALSE	26	1	0	0.0404159	0.00311198	0.0404159	0.00311198	4321	3.11073	1.95942	1.15131	Tclin
ABI2	Fc-gamma receptor signaling pathway involved in phagocytosis	Immune Response	FALSE	FALSE	FALSE	FALSE	TRUE	FALSE	21	1	0	0.0404126	0.0614185	0.0404126	0.0614185	972	3.74311	1.76671	1.97641	Tchem
ABI2	Fc-gamma receptor signaling pathway involved in phagocytosis	Autophagy	FALSE	FALSE	FALSE	FALSE	TRUE	FALSE	21	1	0	0.0404126	0.0614185	0.0404126	0.0614185	4722	3.04536	1.08572	1.95964	Tbio
PPP2R1A	late endosome	Endolysosome	FALSE	FALSE	FALSE	TRUE	TRUE	FALSE	151	1	0	0.0404046	0.0160214	0.0404046	0.0160214	5349	2.94582	2.11883	0.826995	Tbio
HLA-E	phosphatidylinositol biosynthetic process	Lipid Metabolism	FALSE	FALSE	FALSE	FALSE	TRUE	FALSE	46	1	0	0.040393	0.0448048	0.040393	0.0448048	12951	1.76366	1.76366	0	Tchem
MAPK1	substrate adhesion-dependent cell spreading	Structural Stabilization	FALSE	FALSE	TRUE	TRUE	TRUE	FALSE	47	1	0	0.0403536	0.00137427	0.0403536	0.00137427	6936	2.68432	1.56104	1.12328	Tbio
CAMK2D	learning or memory	Synapse	FALSE	FALSE	FALSE	FALSE	TRUE	FALSE	66	1	0	0.0403171	0.00288347	0.0403171	0.00288347	1060	3.72059	1.9958	1.7248	Tclin
CHUK	positive regulation of NF-kappaB transcription factor activity	Apoptosis	FALSE	FALSE	FALSE	FALSE	TRUE	TRUE	149	3	0	0.0402831	0.25368	0.0134277	0.08456	1367	3.62835	1.67703	1.95132	Tbio
DNM2	cell-cell junction	Structural Stabilization	FALSE	FALSE	TRUE	FALSE	TRUE	FALSE	184	1	0	0.0402768	0.0201384	0.0402768	0.0201384	6062	2.83221	0.890005	1.9422	Tbio
WASF1	ruffle membrane	Lipid Metabolism	FALSE	FALSE	FALSE	FALSE	TRUE	FALSE	100	1	0	0.0402537	0.0007379	0.0402537	0.0007379	7215	2.63697	1.11107	1.5259	Tbio
VAV2	stimulatory C-type lectin receptor signaling pathway	Immune Response	FALSE	FALSE	FALSE	FALSE	TRUE	FALSE	21	2	0	0.0402382	0.112334	0.0201191	0.0561672	1889	3.50413	1.52976	1.97437	Tchem
SLC9A3R2	actin cytoskeleton organization	Structural Stabilization	FALSE	FALSE	FALSE	FALSE	FALSE	FALSE	207	1	0	0.0402278	0.00107115	0.0402278	0.00107115	7096	2.65639	1.64465	1.01174	Tbio
CLDN4	negative regulation of neuron apoptotic process	Apoptosis	FALSE	FALSE	FALSE	FALSE	TRUE	FALSE	140	1	0	0.0402058	0.0162017	0.0402058	0.0162017	917	3.75809	1.77711	1.98097	Tbio
HSPA1B	astrocyte activation	Immune Response	FALSE	FALSE	FALSE	FALSE	TRUE	FALSE	16	1	0	0.0401965	0.00222863	0.0401965	0.00222863	917	3.75809	1.77711	1.98097	Tbio
CSNK2A1	DNA damage response, signal transduction by p53 class mediator resulting in cell cycle arrest	DNA Repair	FALSE	FALSE	FALSE	FALSE	TRUE	FALSE	20	1	0	0.0401714	0.000998261	0.0401714	0.000998261	3920	3.1734	1.65346	1.51994
CSNK2A1	DNA damage response, signal transduction by p53 class mediator resulting in cell cycle arrest	Cell Cycle	FALSE	FALSE	FALSE	FALSE	TRUE	FALSE	20	1	0	0.0401714	0.000998261	0.0401714	0.000998261	1831	3.51876	1.566	1.95276	Tbio
IDH1	fatty acid metabolic process	Lipid Metabolism	FALSE	FALSE	FALSE	FALSE	TRUE	FALSE	91	1	0	0.0400918	0.0327809	0.0400918	0.0327809	3920	3.1734	1.65346	1.51994
TFRC	endocytosis	Endolysosome	FALSE	FALSE	FALSE	FALSE	FALSE	FALSE	189	2	0	0.040031	0.107259	0.0200155	0.0536296	3920	3.1734	1.65346	1.51994
CD40	proteasomal protein catabolic process	Proteostasis	FALSE	FALSE	FALSE	FALSE	TRUE	FALSE	37	1	0	0.0399974	0.153797	0.0399974	0.153797	3920	3.1734	1.65346	1.51994
MCCC2	mitochondrion	Mitochondrial Metabolism	FALSE	FALSE	FALSE	FALSE	FALSE	TRUE	1380	1	0	0.0399882	0.0259183	0.0399882	0.0259183	2720	3.36212	1.52027	1.84185	Tchem
PLCG1	phosphatidylinositol phosphate biosynthetic process	Lipid Metabolism	FALSE	FALSE	FALSE	TRUE	TRUE	FALSE	51	1	0	0.0399762	0.0990134	0.0399762	0.0990134	2255	3.43869	1.46154	1.97715	Tchem
NQO1	cellular response to oxidative stress	Oxidative Stress	FALSE	FALSE	FALSE	FALSE	TRUE	TRUE	93	1	0	0.0399257	0.0150516	0.0399257	0.0150516	4155	3.13559	1.44151	1.69408	Tchem
NCK2	focal adhesion	Structural Stabilization	TRUE	FALSE	FALSE	FALSE	TRUE	FALSE	422	1	0	0.0398858	0.0614941	0.0398858	0.0614941	6816	2.70559	1.3175	1.38808	Tchem
CSK	membrane raft	Lipid Metabolism	FALSE	FALSE	FALSE	FALSE	TRUE	FALSE	202	1	0	0.0398589	0.0100649	0.0398589	0.0100649	1563	3.57953	1.61905	1.96048	Tbio
IRAK4	phosphatidylinositol biosynthetic process	Lipid Metabolism	FALSE	FALSE	FALSE	FALSE	TRUE	FALSE	46	1	0	0.0398047	0.0419616	0.0398047	0.0419616	305	4.03366	2.10681	1.92685	Tbio
CUL2	proteasomal protein catabolic process	Proteostasis	FALSE	FALSE	FALSE	FALSE	TRUE	FALSE	37	1	0	0.0397943	0.158365	0.0397943	0.158365	6882	2.69471	1.40716	1.28755	Tbio
CD4	receptor internalization	Endolysosome	FALSE	FALSE	FALSE	FALSE	TRUE	FALSE	50	1	0	0.0397928	0.0669868	0.0397928	0.0669868	7966	2.4943	1.65788	0.83642	Tbio
YES1	positive regulation of vascular associated smooth muscle cell proliferation	Vasculature	FALSE	FALSE	FALSE	FALSE	TRUE	FALSE	37	1	0	0.0397899	0.0261014	0.0397899	0.0261014	611	3.87122	1.88915	1.98207
CTTN	clathrin-coated pit	Endolysosome	FALSE	FALSE	FALSE	TRUE	TRUE	TRUE	62	1	0	0.0397676	0.0177444	0.0397676	0.0177444	638	3.85906	1.87632	1.98275	Tchem
PRKCD	positive regulation of reactive oxygen species metabolic process	Oxidative Stress	FALSE	FALSE	FALSE	FALSE	TRUE	FALSE	33	1	0	0.0397485	0.0132613	0.0397485	0.0132613	638	3.85906	1.87632	1.98275	Tchem
SOS1	T cell receptor signaling pathway	Immune Response	FALSE	FALSE	FALSE	TRUE	TRUE	FALSE	113	1	0	0.0397437	0.00310497	0.0397437	0.00310497	4677	3.05408	1.14095	1.91313	Tchem
FGFR1	phosphatidylinositol phosphate biosynthetic process	Lipid Metabolism	FALSE	FALSE	FALSE	FALSE	TRUE	FALSE	51	1	0	0.0396285	0.0463492	0.0396285	0.0463492	1130	3.6973	1.87337	1.82393	Tbio
CREBBP	NF-kappaB binding	Apoptosis	FALSE	FALSE	FALSE	TRUE	FALSE	FALSE	30	1	0	0.0396259	0.00847151	0.0396259	0.00847151	170	4.14966	2.16983	1.97984	Tchem
PSMB4	proteasomal protein catabolic process	Proteostasis	FALSE	FALSE	FALSE	FALSE	TRUE	TRUE	37	1	0	0.0395913	0.153289	0.0395913	0.153289	7367	2.60672	1.7483	0.85842
NDUFS3	mitochondrial inner membrane	Mitochondrial Metabolism	FALSE	FALSE	TRUE	FALSE	TRUE	TRUE	484	1	0	0.0395241	0.125974	0.0395241	0.125974	5049	2.99743	1.55114	1.44629	Tchem
CALB1	endocytic vesicle membrane	Endolysosome	FALSE	FALSE	FALSE	FALSE	TRUE	FALSE	74	1	0	0.0394777	0.117962	0.0394777	0.117962	3744	3.19829	2.01304	1.18525	Tchem
CALM1	cell-cell junction	Structural Stabilization	FALSE	FALSE	FALSE	FALSE	TRUE	FALSE	184	1	0	0.0394678	0.043455	0.0394678	0.043455	6827	2.70395	1.79166	0.912295	Tbio
HCK	positive regulation of reactive oxygen species metabolic process	Oxidative Stress	FALSE	FALSE	TRUE	TRUE	TRUE	FALSE	33	1	0	0.0394656	0.00724951	0.0394656	0.00724951	4524	3.07892	1.08188	1.99704	Tchem
NCOA1	synaptic transmission, glutamatergic	Synapse	FALSE	FALSE	FALSE	FALSE	TRUE	FALSE	42	1	0	0.0394069	0.0238138	0.0394069	0.0238138	6870	2.69735	0.743524	1.95383	Tchem
NDUFS1	mitochondrial inner membrane	Mitochondrial Metabolism	FALSE	FALSE	TRUE	TRUE	TRUE	TRUE	484	1	0	0.0393845	0.117874	0.0393845	0.117874	5948	2.85351	0.93635	1.91716	Tbio
CTNNA1	osteoclast differentiation	Immune Response	FALSE	FALSE	FALSE	TRUE	TRUE	FALSE	45	1	0	0.0393839	0.00812574	0.0393839	0.00812574	1907	3.50134	1.96822	1.53312	Tchem
INPP5D	extrinsic component of cytoplasmic side of plasma membrane	Lipid Metabolism	TRUE	FALSE	TRUE	TRUE	TRUE	FALSE	37	2	0	0.0393755	0.135037	0.0196877	0.0675184	1315	3.64156	1.64694	1.99462	Tclin
CSNK1A1	proteasome-mediated ubiquitin-dependent protein catabolic process	Proteostasis	FALSE	FALSE	FALSE	TRUE	TRUE	TRUE	216	1	0	0.0393496	0.0232272	0.0393496	0.0232272	5657	2.89799	1.27841	1.61958	Tbio
PML	core promoter sequence-specific DNA binding	Epigenetic	FALSE	FALSE	FALSE	FALSE	FALSE	FALSE	17	1	0	0.0393193	0.00427135	0.0393193	0.00427135	2476	3.40002	1.52814	1.87188	Tclin
EPHA2	T cell costimulation	Immune Response	FALSE	FALSE	FALSE	FALSE	FALSE	FALSE	42	1	0	0.0392919	0.0556267	0.0392919	0.0556267	4490	3.0829	1.6251	1.4578	Tbio
SDHB	mitochondrion	Mitochondrial Metabolism	FALSE	FALSE	FALSE	FALSE	FALSE	TRUE	1380	1	0	0.0392477	0.00327945	0.0392477	0.00327945	2728	3.36097	1.87004	1.49093	Tclin
PRKAG1	arachidonate-CoA ligase activity	Lipid Metabolism	FALSE	FALSE	FALSE	FALSE	TRUE	FALSE	11	1	0	0.0392473	0.0115591	0.0392473	0.0115591	2281	3.43396	1.91582	1.51814	Tchem
TF	endocytic vesicle membrane	Endolysosome	FALSE	FALSE	FALSE	FALSE	TRUE	FALSE	74	1	0	0.039242	0.0615145	0.039242	0.0615145	3370	3.25781	1.83898	1.41883	Tbio
PPARA	positive regulation of tumor necrosis factor production	Immune Response	FALSE	FALSE	TRUE	FALSE	TRUE	FALSE	102	1	0	0.0392252	0.00683416	0.0392252	0.00683416	891	3.7658	1.77507	1.99073	Tclin
SLC8A3	synaptic vesicle exocytosis	Synapse	FALSE	FALSE	FALSE	FALSE	TRUE	FALSE	21	1	0	0.0391792	0.0120945	0.0391792	0.0120945	6475	2.76515	0.799577	1.96557	Tbio
AKT3	stimulatory C-type lectin receptor signaling pathway	Immune Response	FALSE	FALSE	FALSE	FALSE	TRUE	FALSE	21	1	0	0.0391718	0.0318841	0.0391718	0.0318841	3013	3.31266	1.32446	1.9882	Tclin
ACTN2	long-term synaptic potentiation	Synapse	FALSE	FALSE	TRUE	TRUE	TRUE	FALSE	49	1	0	0.0391452	0.028158	0.0391452	0.028158	6863	2.69849	0.754012	1.94448	Tclin
SNW1	core promoter sequence-specific DNA binding	Epigenetic	FALSE	FALSE	FALSE	FALSE	FALSE	FALSE	17	1	0	0.0391286	0.00413787	0.0391286	0.00413787	977	3.7421	2.21917	1.52293	Tchem
BCKDHB	tricarboxylic acid cycle	Mitochondrial Metabolism	FALSE	FALSE	FALSE	FALSE	TRUE	FALSE	34	1	0	0.0391273	0.123664	0.0391273	0.123664	182	4.13899	2.14429	1.9947	Tclin
PAK2	T cell receptor signaling pathway	Immune Response	FALSE	FALSE	FALSE	FALSE	TRUE	FALSE	113	1	0	0.0391227	0.0403647	0.0391227	0.0403647	3363	3.25852	1.77064	1.48787	Tbio
FYN	substrate adhesion-dependent cell spreading	Structural Stabilization	FALSE	FALSE	FALSE	FALSE	TRUE	FALSE	47	1	0	0.0391043	0.0411657	0.0391043	0.0411657	1076	3.71495	2.18479	1.53015	Tbio
FYN	positive regulation of DNA-binding transcription factor activity	Epigenetic	FALSE	FALSE	FALSE	FALSE	TRUE	FALSE	100	1	0	0.0390974	0.00322197	0.0390974	0.00322197	2161	3.45737	1.6063	1.85107	Tchem
STX1A	syntaxin binding	Synapse	FALSE	TRUE	TRUE	TRUE	TRUE	FALSE	54	2	1	0.0390812	0.162686	0.0195406	0.0813428	4018	3.15921	1.78584	1.37337	Tbio
ECHS1	fatty acid beta-oxidation	Lipid Metabolism	FALSE	FALSE	FALSE	FALSE	TRUE	TRUE	49	1	0	0.039043	0.0308234	0.039043	0.0308234	5439	2.93163	1.57395	1.35768	Tclin
ARPC5	endolysosome membrane	Endolysosome	FALSE	FALSE	FALSE	FALSE	FALSE	FALSE	20	1	0	0.0390125	0.0874339	0.0390125	0.0874339	783	3.8054	1.81565	1.98975	Tbio
TP53	core promoter sequence-specific DNA binding	Epigenetic	FALSE	FALSE	FALSE	FALSE	FALSE	TRUE	17	1	0	0.0389379	0.00797065	0.0389379	0.00797065	7067	2.66007	1.14897	1.5111	Tbio
SLC9A1	glutamate receptor signaling pathway	Synapse	FALSE	FALSE	FALSE	FALSE	TRUE	FALSE	17	1	0	0.0389287	0.00126255	0.0389287	0.00126255	4622	3.06365	1.83945	1.2242	Tbio
BDNF	positive regulation of Arp2/3 complex-mediated actin nucleation	Structural Stabilization	FALSE	FALSE	TRUE	FALSE	TRUE	FALSE	8	1	0	0.038916	0.0975169	0.038916	0.0975169	3224	3.27976	1.71526	1.5645	Tclin
EP300	intrinsic apoptotic signaling pathway in response to endoplasmic reticulum stress	Apoptosis	FALSE	FALSE	FALSE	TRUE	FALSE	FALSE	35	1	0	0.0389109	0.0248467	0.0389109	0.0248467	211	4.11793	2.12128	1.99665	Tchem
EP300	intrinsic apoptotic signaling pathway in response to endoplasmic reticulum stress	Proteostasis	FALSE	FALSE	FALSE	TRUE	FALSE	FALSE	35	1	0	0.0389109	0.0248467	0.0389109	0.0248467	2021	3.48165	1.55268	1.92897
PI4K2A	receptor internalization	Endolysosome	FALSE	FALSE	FALSE	FALSE	TRUE	FALSE	50	1	0	0.0388289	0.00826147	0.0388289	0.00826147	426	3.95351	1.95944	1.99408	Tbio
EGFR	synaptic vesicle endocytosis	Synapse	FALSE	FALSE	FALSE	FALSE	TRUE	FALSE	41	1	0	0.0388177	0.00270821	0.0388177	0.00270821	3972	3.16598	1.6345	1.53148	Tbio
EGFR	synaptic vesicle endocytosis	Endolysosome	FALSE	FALSE	FALSE	FALSE	TRUE	FALSE	41	1	0	0.0388177	0.00270821	0.0388177	0.00270821	22020	0.731134	0.731134	0	Tbio
HSPA8	chaperone-mediated protein complex assembly	Proteostasis	FALSE	FALSE	FALSE	TRUE	FALSE	FALSE	21	1	0	0.0387331	0.00496436	0.0387331	0.00496436	4953	3.01131	1.51254	1.49877	Tchem
ITGB1	cell-matrix adhesion	Structural Stabilization	FALSE	TRUE	TRUE	TRUE	TRUE	TRUE	106	1	1	0.0386996	0.372591	0.0386996	0.372591	1409	3.61707	1.65561	1.96146	Tclin
LYN	positive regulation of Arp2/3 complex-mediated actin nucleation	Structural Stabilization	FALSE	FALSE	TRUE	FALSE	TRUE	FALSE	8	1	0	0.0386891	0.0482195	0.0386891	0.0482195	1409	3.61707	1.65561	1.96146	Tclin
ACTB	core promoter sequence-specific DNA binding	Epigenetic	FALSE	FALSE	FALSE	FALSE	FALSE	FALSE	17	1	0	0.038671	0.0030891	0.038671	0.0030891	2726	3.36148	1.3697	1.99178	Tbio
SFN	cellular response to reactive oxygen species	Oxidative Stress	FALSE	FALSE	FALSE	FALSE	TRUE	FALSE	51	1	0	0.0386456	0.0633063	0.0386456	0.0633063	1367	3.62835	1.67703	1.95132	Tbio
NFKB1	negative regulation of extrinsic apoptotic signaling pathway	Apoptosis	FALSE	FALSE	FALSE	FALSE	TRUE	FALSE	37	1	0	0.0386316	0.0137543	0.0386316	0.0137543	6272	2.79534	1.17252	1.62283	Tbio
ALAD	protein refolding	Proteostasis	FALSE	FALSE	FALSE	FALSE	FALSE	FALSE	25	1	0	0.0385938	0.00557305	0.0385938	0.00557305	4869	3.02608	1.55104	1.47504	Tchem
TNFRSF1A	learning or memory	Synapse	FALSE	FALSE	TRUE	TRUE	TRUE	FALSE	66	1	0	0.0385815	0.0062947	0.0385815	0.0062947	5088	2.98984	1.22525	1.76459	Tchem
TLR4	response to interleukin-1	Immune Response	FALSE	FALSE	TRUE	TRUE	TRUE	FALSE	34	1	0	0.0385632	0.0840805	0.0385632	0.0840805	3896	3.17648	1.66127	1.51522	Tbio
FGF1	stimulatory C-type lectin receptor signaling pathway	Immune Response	FALSE	FALSE	TRUE	FALSE	TRUE	FALSE	21	1	0	0.0385108	0.00196969	0.0385108	0.00196969	320	4.01856	2.13526	1.8833	Tchem
AAK1	clathrin-coated pit	Endolysosome	FALSE	FALSE	FALSE	FALSE	TRUE	TRUE	62	1	0	0.0385091	0.0310212	0.0385091	0.0310212	320	4.01856	2.13526	1.8833	Tchem
CTNNA1	adherens junction	Structural Stabilization	FALSE	FALSE	FALSE	TRUE	TRUE	TRUE	182	1	0	0.0384973	0.0148592	0.0384973	0.0148592	5808	2.87731	1.1324	1.74491	Tbio
BRAF	transmembrane transporter binding	Synapse	FALSE	FALSE	FALSE	FALSE	TRUE	FALSE	139	1	0	0.0384875	0.01353	0.0384875	0.01353	40	4.37258	2.50522	1.86736	Tclin
PXN	learning or memory	Synapse	FALSE	FALSE	FALSE	FALSE	TRUE	FALSE	66	1	0	0.0384754	0.0440982	0.0384754	0.0440982	40	4.37258	2.50522	1.86736	Tclin
GSK3B	positive regulation of NF-kappaB transcription factor activity	Apoptosis	FALSE	FALSE	FALSE	FALSE	TRUE	FALSE	149	1	0	0.038445	0.000430478	0.038445	0.000430478	10825	2.04119	1.22582	0.815369	Tchem
RIMS1	excitatory synapse	Synapse	FALSE	FALSE	FALSE	TRUE	TRUE	FALSE	34	1	0	0.0384436	0.0105579	0.0384436	0.0105579	1697	3.54941	1.55527	1.99414	Tclin
LDLRAP1	clathrin-coated pit	Endolysosome	FALSE	FALSE	FALSE	FALSE	TRUE	FALSE	62	4	0	0.0384416	0.311476	0.00961041	0.0778691	5524	2.91992	1.54439	1.37553	Tclin
MT-ND5	mitochondrial inner membrane	Mitochondrial Metabolism	FALSE	FALSE	FALSE	FALSE	TRUE	TRUE	484	1	0	0.0384068	0.128209	0.0384068	0.128209	12108	1.86805	1.86805	0	Tbio
RPSA	focal adhesion	Structural Stabilization	FALSE	FALSE	FALSE	FALSE	TRUE	FALSE	422	1	0	0.0383037	0.121406	0.0383037	0.121406	8203	2.45557	0.686216	1.76935	Tbio
SLC8A1	synaptic membrane	Synapse	FALSE	FALSE	FALSE	FALSE	TRUE	FALSE	40	1	0	0.0383036	0.0294643	0.0383036	0.0294643	1889	3.50413	1.52976	1.97437	Tchem
ORAI1	long-term synaptic potentiation	Synapse	FALSE	FALSE	FALSE	FALSE	TRUE	FALSE	49	1	0	0.0383008	0.0017773	0.0383008	0.0017773	268	4.07081	2.07991	1.9909	Tbio
OGDH	mitochondrial matrix	Mitochondrial Metabolism	FALSE	FALSE	FALSE	FALSE	TRUE	TRUE	394	1	0	0.0382634	0.0905617	0.0382634	0.0905617	4037	3.15559	1.59111	1.56448	Tchem
PRKCA	membrane raft	Lipid Metabolism	FALSE	FALSE	TRUE	FALSE	TRUE	FALSE	202	2	0	0.0382487	0.0052671	0.0191244	0.00263355	1398	3.62076	2.07612	1.54465	Tchem
AKT2	scaffold protein binding	Structural Stabilization	FALSE	FALSE	FALSE	TRUE	TRUE	FALSE	68	1	0	0.0381414	0.0719608	0.0381414	0.0719608	1795	3.52699	1.57575	1.95123	Tchem
NDUFB8	mitochondrial inner membrane	Mitochondrial Metabolism	FALSE	FALSE	FALSE	FALSE	TRUE	TRUE	484	1	0	0.0381275	0.117315	0.0381275	0.117315	1238	3.66678	1.68369	1.98309	Tchem
BSG	trans-Golgi network membrane	Proteostasis	FALSE	FALSE	FALSE	FALSE	TRUE	FALSE	109	1	0	0.0381222	0.0151228	0.0381222	0.0151228	3363	3.25852	1.77064	1.48787	Tbio
PDGFB	positive regulation of Arp2/3 complex-mediated actin nucleation	Structural Stabilization	FALSE	FALSE	FALSE	FALSE	TRUE	FALSE	8	1	0	0.0381218	0.0509993	0.0381218	0.0509993	1522	3.58887	1.60286	1.98602	Tclin
COPS5	proteasome-mediated ubiquitin-dependent protein catabolic process	Proteostasis	FALSE	FALSE	FALSE	FALSE	TRUE	FALSE	216	1	0	0.0380926	0.0323541	0.0380926	0.0323541	1050	3.72276	1.73387	1.98889	Tbio
PTEN	positive regulation of vascular associated smooth muscle cell proliferation	Vasculature	FALSE	FALSE	FALSE	FALSE	TRUE	FALSE	37	1	0	0.0380727	0.0430526	0.0380727	0.0430526	1609	3.56933	1.57213	1.9972	Tclin
PRKCA	long-term synaptic potentiation	Synapse	FALSE	FALSE	TRUE	FALSE	TRUE	FALSE	49	1	0	0.038072	0.0108339	0.038072	0.0108339	2745	3.35869	1.36853	1.99016	Tbio
MRPL35	mitochondrial ribosome	Mitochondrial Metabolism	FALSE	FALSE	FALSE	FALSE	TRUE	TRUE	25	1	0	0.0380228	0.118199	0.0380228	0.118199	1400	3.61944	2.14416	1.47528	Tbio
MRPL35	mitochondrial ribosome	Proteostasis	FALSE	FALSE	FALSE	FALSE	TRUE	TRUE	25	1	0	0.0380228	0.118199	0.0380228	0.118199	10525	2.08534	0.312887	1.77246	Tclin
PIK3C3	B cell receptor signaling pathway	Immune Response	FALSE	FALSE	FALSE	TRUE	FALSE	FALSE	58	1	0	0.0380019	0.0852195	0.0380019	0.0852195	4902	3.02177	1.56748	1.45428	Tbio
MRPL35	mitochondrial inner membrane	Mitochondrial Metabolism	FALSE	FALSE	FALSE	FALSE	TRUE	TRUE	484	1	0	0.0379878	0.103629	0.0379878	0.103629	1391	3.62331	1.79965	1.82366	Tchem
EGFR	clathrin-coated endocytic vesicle	Endolysosome	FALSE	FALSE	FALSE	FALSE	TRUE	FALSE	25	1	0	0.0379477	0.0325777	0.0379477	0.0325777	6431	2.77114	1.27264	1.4985	Tchem
CPLX1	long-term synaptic potentiation	Synapse	FALSE	FALSE	TRUE	FALSE	TRUE	FALSE	49	1	0	0.0379276	0.0251652	0.0379276	0.0251652	3582	3.22283	1.41507	1.80776	Tbio
NECAP2	synaptic vesicle endocytosis	Endolysosome	FALSE	FALSE	FALSE	FALSE	TRUE	FALSE	41	1	0	0.0378808	0.189691	0.0378808	0.189691	289	4.04892	2.11705	1.93187	Tchem
NECAP2	synaptic vesicle endocytosis	Synapse	FALSE	FALSE	FALSE	FALSE	TRUE	FALSE	41	1	0	0.0378808	0.189691	0.0378808	0.189691	1206	3.67606	1.76372	1.91233	Tchem
GCAT	fatty acid beta-oxidation	Lipid Metabolism	FALSE	FALSE	FALSE	FALSE	TRUE	FALSE	49	1	0	0.0378599	0.0194281	0.0378599	0.0194281	1695	3.54994	1.55654	1.9934	Tclin
PIP5K1C	substrate adhesion-dependent cell spreading	Structural Stabilization	FALSE	FALSE	FALSE	TRUE	TRUE	FALSE	47	1	0	0.0378549	0.00774589	0.0378549	0.00774589	2972	3.31975	1.88037	1.43938	Tbio
RXRA	synaptic transmission, glutamatergic	Synapse	FALSE	FALSE	TRUE	FALSE	TRUE	FALSE	42	1	0	0.037841	0.0182355	0.037841	0.0182355	5742	2.88647	1.8043	1.08217	Tchem
PIP4K2A	phosphatidylinositol-mediated signaling	Lipid Metabolism	FALSE	FALSE	FALSE	TRUE	TRUE	FALSE	26	1	0	0.0378257	0.205194	0.0378257	0.205194	10388	2.1038	0.856434	1.24736	Tbio
EDN1	positive regulation of superoxide anion generation	Oxidative Stress	FALSE	FALSE	FALSE	FALSE	TRUE	FALSE	17	1	0	0.037824	0.000420851	0.037824	0.000420851	11532	1.94611	1.94611	0	Tchem
MRPL3	mitochondrion	Mitochondrial Metabolism	FALSE	FALSE	FALSE	FALSE	FALSE	TRUE	1380	1	0	0.0377666	0.0429503	0.0377666	0.0429503	289	4.04892	2.11705	1.93187	Tchem
PIK3CD	clathrin coat assembly	Endolysosome	FALSE	FALSE	FALSE	FALSE	TRUE	FALSE	17	1	0	0.0377182	0.0109148	0.0377182	0.0109148	3269	3.27341	1.79742	1.47599	Tdark
MRPL13	mitochondrial inner membrane	Mitochondrial Metabolism	FALSE	FALSE	FALSE	FALSE	TRUE	TRUE	484	1	0	0.0377085	0.113684	0.0377085	0.113684	3269	3.27341	1.79742	1.47599	Tdark
ACADL	tricarboxylic acid cycle	Mitochondrial Metabolism	FALSE	FALSE	FALSE	FALSE	TRUE	FALSE	34	1	0	0.0376914	0.145112	0.0376914	0.145112	359	3.99183	2.04108	1.95075	Tchem
VEGFA	B cell receptor signaling pathway	Immune Response	FALSE	FALSE	TRUE	FALSE	FALSE	FALSE	58	1	0	0.0376912	0.0468034	0.0376912	0.0468034	3269	3.27341	1.79742	1.47599	Tdark
KRAS	positive regulation of vascular associated smooth muscle cell proliferation	Vasculature	FALSE	FALSE	FALSE	FALSE	TRUE	FALSE	37	1	0	0.0376802	0.00966537	0.0376802	0.00966537	40	4.37258	2.50522	1.86736	Tclin
GCLM	positive regulation of reactive oxygen species metabolic process	Oxidative Stress	FALSE	FALSE	FALSE	FALSE	TRUE	FALSE	33	1	0	0.0376621	0.0055167	0.0376621	0.0055167	529	3.91319	1.92749	1.9857	Tbio
SH3KBP1	receptor internalization	Endolysosome	FALSE	FALSE	FALSE	FALSE	TRUE	FALSE	50	1	0	0.0376611	0.0143733	0.0376611	0.0143733	3175	3.28697	1.29307	1.9939	Tdark
ARPC2	endolysosome membrane	Endolysosome	FALSE	FALSE	FALSE	FALSE	FALSE	FALSE	20	1	0	0.0376356	0.086975	0.0376356	0.086975	3175	3.28697	1.29307	1.9939	Tdark
PTPN6	T cell costimulation	Immune Response	FALSE	FALSE	TRUE	FALSE	FALSE	TRUE	42	1	0	0.0376062	0.0195055	0.0376062	0.0195055	4388	3.09797	2.286	0.811965	Tbio
SLC1A1	synaptic vesicle membrane	Synapse	FALSE	FALSE	FALSE	FALSE	TRUE	FALSE	119	1	0	0.0375925	0.0133515	0.0375925	0.0133515	870	3.77606	1.82372	1.95234	Tchem
SYNJ1	receptor internalization	Endolysosome	FALSE	FALSE	TRUE	TRUE	TRUE	FALSE	50	1	0	0.0375897	0.0620299	0.0375897	0.0620299	4593	3.0676	1.56563	1.50196	Tclin
NCOR2	core promoter sequence-specific DNA binding	Epigenetic	FALSE	FALSE	FALSE	FALSE	FALSE	FALSE	17	1	0	0.037565	0.0107547	0.037565	0.0107547	2267	3.43654	2.05046	1.38608	Tbio
BAIAP2	scaffold protein binding	Structural Stabilization	FALSE	FALSE	TRUE	TRUE	TRUE	TRUE	68	1	0	0.0375517	0.00152358	0.0375517	0.00152358	15701	1.42518	1.42518	0	Tbio
EGFR	cellular response to oxidative stress	Oxidative Stress	FALSE	FALSE	FALSE	FALSE	TRUE	FALSE	93	1	0	0.0375231	0.0212701	0.0375231	0.0212701	1866	3.50856	1.52179	1.98677	Tbio
ACADVL	tricarboxylic acid cycle	Mitochondrial Metabolism	FALSE	FALSE	FALSE	FALSE	TRUE	FALSE	34	1	0	0.0375119	0.057973	0.0375119	0.057973	46	4.36715	2.49681	1.87034	Tclin
GRB2	clathrin-coated endocytic vesicle membrane	Endolysosome	FALSE	FALSE	FALSE	FALSE	TRUE	FALSE	70	2	0	0.0374697	0.0739303	0.0187348	0.0369652	6508	2.75933	0.890294	1.86904	Tbio
RPS5	cytoplasmic translation	Proteostasis	FALSE	FALSE	FALSE	FALSE	FALSE	TRUE	89	2	0	0.037457	0.305482	0.0187285	0.152741	5984	2.84521	1.04261	1.8026	Tbio
MYO10	phosphatidylinositol phosphate biosynthetic process	Lipid Metabolism	FALSE	FALSE	FALSE	FALSE	TRUE	FALSE	51	1	0	0.037427	0.0196984	0.037427	0.0196984	12665	1.79917	1.79917	0	Tclin
RPL29	polysomal ribosome	Proteostasis	FALSE	FALSE	FALSE	FALSE	FALSE	FALSE	32	2	0	0.0374079	0.171915	0.018704	0.0859573	238	4.09837	2.1148	1.98357	Tchem
ARPC5	endocytosis	Endolysosome	FALSE	FALSE	FALSE	FALSE	FALSE	FALSE	189	2	0	0.0373859	0.0414545	0.0186929	0.0207273	2016	3.48288	1.75719	1.7257	Tbio
PTGS2	positive regulation of non-canonical NF-kappaB signal transduction	Apoptosis	FALSE	FALSE	FALSE	FALSE	FALSE	FALSE	69	1	0	0.0373828	0.0011308	0.0373828	0.0011308	16615	1.31423	0.00592794	1.30831	Tbio
SDHA	mitochondrion	Mitochondrial Metabolism	FALSE	FALSE	TRUE	TRUE	FALSE	TRUE	1380	1	0	0.0373435	0.000528944	0.0373435	0.000528944	7819	2.52103	1.16905	1.35198	Tbio
CTTN	focal adhesion	Structural Stabilization	FALSE	FALSE	FALSE	TRUE	TRUE	TRUE	422	1	0	0.0373045	0.0909297	0.0373045	0.0909297	972	3.74311	1.76671	1.97641	Tchem
VAMP3	clathrin-coated vesicle	Endolysosome	FALSE	FALSE	FALSE	FALSE	TRUE	TRUE	64	3	0	0.0372925	0.147705	0.0124308	0.0492351	850	3.78106	1.8354	1.94566	Tchem
PNP	positive regulation of reactive oxygen species metabolic process	Oxidative Stress	FALSE	FALSE	FALSE	TRUE	TRUE	FALSE	33	1	0	0.0372908	0.00511002	0.0372908	0.00511002	55	4.33734	2.34104	1.9963	Tbio
DNM2	endocytosis	Endolysosome	FALSE	FALSE	TRUE	FALSE	FALSE	TRUE	189	2	0	0.0372413	0.113814	0.0186206	0.0569069	422	3.9554	2.02896	1.92644	Tchem
JUP	cadherin binding	Structural Stabilization	FALSE	FALSE	FALSE	FALSE	TRUE	TRUE	309	1	0	0.0372364	0.0121097	0.0372364	0.0121097	565	3.89726	2.03526	1.862	Tbio
RPLP2	focal adhesion	Structural Stabilization	FALSE	FALSE	FALSE	FALSE	TRUE	TRUE	422	1	0	0.0372212	0.0484625	0.0372212	0.0484625	40	4.37258	2.50522	1.86736	Tclin
NME1	long-chain fatty acid metabolic process	Lipid Metabolism	FALSE	FALSE	FALSE	TRUE	TRUE	FALSE	31	1	0	0.0372008	0.00228928	0.0372008	0.00228928	2070	3.47428	2.27141	1.20287	Tbio
AP2M1	receptor internalization	Endolysosome	FALSE	FALSE	TRUE	TRUE	TRUE	TRUE	50	1	0	0.0371766	0.102029	0.0371766	0.102029	2941	3.32602	1.64142	1.6846	Tchem
VAMP8	endocytosis	Endolysosome	FALSE	FALSE	FALSE	FALSE	FALSE	FALSE	189	1	0	0.0371256	0.0564364	0.0371256	0.0564364	2182	3.45318	1.63484	1.81834	Tbio
STAT1	regulation of cell adhesion	Structural Stabilization	FALSE	FALSE	FALSE	FALSE	FALSE	FALSE	59	1	0	0.037031	0.00377167	0.037031	0.00377167	6113	2.82346	1.29813	1.52533	Tbio
GNAI1	long-term synaptic potentiation	Synapse	FALSE	FALSE	FALSE	FALSE	TRUE	FALSE	49	1	0	0.0369689	0.0109049	0.0369689	0.0109049	6666	2.7303	1.38125	1.34905	Tbio
ACAT1	mitochondrial matrix	Mitochondrial Metabolism	FALSE	FALSE	FALSE	FALSE	TRUE	TRUE	394	1	0	0.0369338	0.0907094	0.0369338	0.0907094	6272	2.79534	1.17252	1.62283	Tbio
P2RX7	synaptic vesicle exocytosis	Synapse	FALSE	FALSE	FALSE	FALSE	TRUE	TRUE	21	1	0	0.0369276	0.0457355	0.0369276	0.0457355	8506	2.40379	1.02836	1.37544	Tclin
SUCLG2	fatty acid beta-oxidation	Lipid Metabolism	FALSE	FALSE	FALSE	FALSE	TRUE	FALSE	49	1	0	0.0369259	0.0299517	0.0369259	0.0299517	509	3.92318	1.99972	1.92347	Tbio
HIF1A	intrinsic apoptotic signaling pathway in response to DNA damage by p53 class mediator	DNA Repair	FALSE	FALSE	FALSE	FALSE	TRUE	FALSE	32	1	0	0.0368889	0.0234155	0.0368889	0.0234155	3613	3.21847	1.77123	1.44724	Tbio
HIF1A	intrinsic apoptotic signaling pathway in response to DNA damage by p53 class mediator	Apoptosis	FALSE	FALSE	FALSE	FALSE	TRUE	FALSE	32	1	0	0.0368889	0.0234155	0.0368889	0.0234155	5657	2.89799	1.27841	1.61958	Tbio
FLOT1	negative regulation of extrinsic apoptotic signaling pathway in absence of ligand	Apoptosis	FALSE	FALSE	FALSE	FALSE	FALSE	FALSE	36	1	0	0.0368576	0.00752063	0.0368576	0.00752063	804	3.79478	2.11136	1.68342	Tclin
BCR	T cell receptor signaling pathway	Immune Response	FALSE	FALSE	FALSE	FALSE	TRUE	FALSE	113	1	0	0.0368457	0.0116954	0.0368457	0.0116954	6816	2.70559	1.3175	1.38808	Tchem
YES1	positive regulation of Arp2/3 complex-mediated actin nucleation	Structural Stabilization	FALSE	FALSE	FALSE	FALSE	TRUE	FALSE	8	1	0	0.0367603	0.0433409	0.0367603	0.0433409	1168	3.68728	2.19813	1.48916	Tbio
MRPL37	mitochondrial inner membrane	Mitochondrial Metabolism	FALSE	FALSE	TRUE	FALSE	TRUE	TRUE	484	1	0	0.0367309	0.11969	0.0367309	0.11969	3302	3.269	1.54725	1.72175	Tbio
ECHS1	tricarboxylic acid cycle	Mitochondrial Metabolism	FALSE	FALSE	FALSE	FALSE	TRUE	FALSE	34	2	0	0.0367275	0.196483	0.0183637	0.0982415	2731	3.36084	1.8503	1.51054	Tbio
PPP2CA	transmembrane transporter binding	Synapse	FALSE	FALSE	FALSE	FALSE	TRUE	FALSE	139	1	0	0.0367048	0.00150842	0.0367048	0.00150842	2573	3.38499	1.40319	1.9818	Tbio
STRN	ruffle membrane	Lipid Metabolism	FALSE	FALSE	FALSE	FALSE	TRUE	FALSE	100	1	0	0.036702	0.0509198	0.036702	0.0509198	7374	2.60599	1.19727	1.40872	Tbio
MET	substrate adhesion-dependent cell spreading	Structural Stabilization	FALSE	FALSE	FALSE	FALSE	TRUE	FALSE	47	1	0	0.0366375	0.024013	0.0366375	0.024013	3403	3.25091	1.8469	1.40401	Tchem
ACOX1	fatty acid beta-oxidation	Lipid Metabolism	FALSE	FALSE	FALSE	FALSE	TRUE	TRUE	49	1	0	0.0366145	0.0194904	0.0366145	0.0194904	4229	3.12508	1.26435	1.86073	Tbio
INPP5K	clathrin coat assembly	Endolysosome	FALSE	FALSE	FALSE	FALSE	TRUE	FALSE	17	1	0	0.0366141	0.00614443	0.0366141	0.00614443	3069	3.30378	1.52239	1.78138	Tchem
UBE2N	non-canonical NF-kappaB signal transduction	Apoptosis	FALSE	FALSE	FALSE	FALSE	FALSE	FALSE	27	1	0	0.0366068	0.0848965	0.0366068	0.0848965	34	4.40187	2.51393	1.88794	Tchem
GSN	angiogenesis	Vasculature	FALSE	FALSE	TRUE	TRUE	TRUE	FALSE	248	1	0	0.0365993	0.00226916	0.0365993	0.00226916	450	3.94531	2.13948	1.80583	Tbio
PSMB3	proteasomal protein catabolic process	Proteostasis	FALSE	FALSE	FALSE	FALSE	TRUE	TRUE	37	1	0	0.0365458	0.153695	0.0365458	0.153695	17178	1.24444	1.24444	0	Tchem
SYNJ1	endocytic vesicle membrane	Endolysosome	FALSE	FALSE	TRUE	TRUE	TRUE	FALSE	74	1	0	0.0365316	0.0924485	0.0365316	0.0924485	17178	1.24444	1.24444	0	Tchem
PRKACA	negative regulation of cysteine-type endopeptidase activity involved in apoptotic process	Apoptosis	FALSE	FALSE	FALSE	FALSE	FALSE	FALSE	42	1	0	0.0365288	0.00166713	0.0365288	0.00166713	11117	1.99883	1.99883	0
SLC7A5	transport across blood-brain barrier	Vasculature	FALSE	FALSE	FALSE	FALSE	TRUE	TRUE	84	1	0	0.0364939	0.051401	0.0364939	0.051401	1058	3.72091	2.29749	1.42342	Tclin
SYNJ1	clathrin binding	Synapse	FALSE	FALSE	TRUE	TRUE	TRUE	FALSE	45	1	0	0.0364882	0.0992142	0.0364882	0.0992142	438	3.94811	1.96584	1.98227	Tdark
SYNJ1	clathrin binding	Endolysosome	FALSE	FALSE	TRUE	TRUE	TRUE	FALSE	45	1	0	0.0364882	0.0992142	0.0364882	0.0992142	1315	3.64156	1.64694	1.99462	Tclin
SOD2	response to oxidative stress	Oxidative Stress	FALSE	FALSE	FALSE	FALSE	TRUE	FALSE	116	1	0	0.036481	0.00837666	0.036481	0.00837666	1367	3.62835	1.67703	1.95132	Tbio
NT5C2	long-chain fatty acid metabolic process	Lipid Metabolism	FALSE	FALSE	FALSE	FALSE	TRUE	FALSE	31	1	0	0.0364377	0.00868019	0.0364377	0.00868019	3655	3.21118	1.25941	1.95176	Tchem
EGFR	ruffle membrane	Lipid Metabolism	FALSE	FALSE	FALSE	FALSE	TRUE	TRUE	100	2	0	0.0364243	0.0380999	0.0182122	0.0190499	4058	3.1533	1.33146	1.82184	Tbio
SYT1	clathrin-coated vesicle	Endolysosome	FALSE	TRUE	TRUE	TRUE	TRUE	FALSE	64	1	1	0.0363749	0.251266	0.0363749	0.251266	2682	3.36784	1.94595	1.42188	Tclin
INPP5K	clathrin-coated endocytic vesicle	Endolysosome	FALSE	FALSE	FALSE	FALSE	TRUE	FALSE	25	1	0	0.0363447	0.0302634	0.0363447	0.0302634	3309	3.26801	1.62427	1.64375	Tbio
ACTB	aggresome	Proteostasis	FALSE	FALSE	FALSE	FALSE	FALSE	FALSE	35	1	0	0.0363435	0.00590166	0.0363435	0.00590166	1851	3.51158	2.27128	1.24029	Tbio
SNCA	membrane raft	Lipid Metabolism	FALSE	FALSE	TRUE	FALSE	TRUE	FALSE	202	1	0	0.0363386	0.00377636	0.0363386	0.00377636	7215	2.63697	1.11107	1.5259	Tbio
CBL	regulation of cell adhesion mediated by integrin	Structural Stabilization	FALSE	FALSE	TRUE	TRUE	TRUE	FALSE	13	1	0	0.0363065	0.0219435	0.0363065	0.0219435	1352	3.63283	1.63673	1.9961	Tbio
RPL19	focal adhesion	Structural Stabilization	FALSE	FALSE	FALSE	FALSE	TRUE	TRUE	422	1	0	0.0363053	0.0620354	0.0363053	0.0620354	2680	3.36815	1.4858	1.88235
EPHA2	extrinsic component of cytoplasmic side of plasma membrane	Lipid Metabolism	FALSE	FALSE	FALSE	FALSE	TRUE	FALSE	37	1	0	0.0362749	0.039648	0.0362749	0.039648	55	4.33734	2.34104	1.9963	Tbio
VAMP8	receptor internalization	Endolysosome	FALSE	FALSE	FALSE	FALSE	TRUE	FALSE	50	1	0	0.0362128	0.0617545	0.0362128	0.0617545	12891	1.7722	0.783457	0.988745	Tchem
PTK2	positive regulation of tumor necrosis factor production	Immune Response	FALSE	FALSE	FALSE	FALSE	TRUE	FALSE	102	1	0	0.0361997	0.00316792	0.0361997	0.00316792	1236	3.6669	1.69297	1.97392	Tbio
ACSS3	fatty acid beta-oxidation	Lipid Metabolism	FALSE	FALSE	FALSE	FALSE	TRUE	FALSE	49	1	0	0.0361786	0.019864	0.0361786	0.019864	55	4.33734	2.34104	1.9963	Tbio
TP53	response to oxidative stress	Oxidative Stress	FALSE	FALSE	FALSE	FALSE	TRUE	FALSE	116	1	0	0.0361775	0.0200918	0.0361775	0.0200918	55	4.33734	2.34104	1.9963	Tbio
VAMP4	retrograde transport, endosome to Golgi	Endolysosome	FALSE	TRUE	FALSE	FALSE	TRUE	FALSE	87	1	1	0.0361648	0.0699748	0.0361648	0.0699748	3892	3.17674	1.70019	1.47655	Tbio
SIRT1	cellular response to oxidative stress	Oxidative Stress	FALSE	FALSE	FALSE	FALSE	TRUE	FALSE	93	1	0	0.0361098	0.0210581	0.0361098	0.0210581	3286	3.2714	1.40219	1.86921	Tbio
MRPL40	mitochondrion	Mitochondrial Metabolism	FALSE	FALSE	TRUE	FALSE	FALSE	TRUE	1380	1	0	0.036074	0.0512018	0.036074	0.0512018	40	4.37258	2.50522	1.86736	Tclin
GOT2	mitochondrial matrix	Mitochondrial Metabolism	FALSE	FALSE	FALSE	FALSE	TRUE	TRUE	394	1	0	0.0360474	0.0855387	0.0360474	0.0855387	2213	3.44741	1.46978	1.97763	Tbio
KIT	T cell receptor signaling pathway	Immune Response	FALSE	FALSE	FALSE	FALSE	TRUE	FALSE	113	1	0	0.0360177	0.0485928	0.0360177	0.0485928	1851	3.51158	2.27128	1.24029	Tbio
PIK3CB	phosphatidylinositol dephosphorylation	Lipid Metabolism	FALSE	FALSE	TRUE	TRUE	TRUE	FALSE	25	1	0	0.036017	0.145561	0.036017	0.145561	12108	1.86805	1.86805	0	Tbio
ACAT1	long-chain fatty acid metabolic process	Lipid Metabolism	FALSE	FALSE	FALSE	FALSE	TRUE	FALSE	31	2	0	0.0360136	0.0791688	0.0180068	0.0395844	484	3.93243	1.97361	1.95882	Tchem
AQP9	intrinsic apoptotic signaling pathway in response to DNA damage by p53 class mediator	Apoptosis	FALSE	FALSE	FALSE	FALSE	TRUE	FALSE	32	1	0	0.0360013	0.017668	0.0360013	0.017668	700	3.83645	1.95123	1.88521	Tbio
AQP9	intrinsic apoptotic signaling pathway in response to DNA damage by p53 class mediator	DNA Repair	FALSE	FALSE	FALSE	FALSE	TRUE	FALSE	32	1	0	0.0360013	0.017668	0.0360013	0.017668	7272	2.62496	0.682166	1.9428	Tbio
SYT11	clathrin adaptor activity	Endolysosome	FALSE	FALSE	FALSE	FALSE	TRUE	FALSE	18	2	0	0.0359842	0.339162	0.0179921	0.169581	5439	2.93163	1.57395	1.35768	Tclin
TRAF6	extrinsic component of cytoplasmic side of plasma membrane	Lipid Metabolism	FALSE	FALSE	FALSE	FALSE	TRUE	TRUE	37	1	0	0.0359832	0.00944004	0.0359832	0.00944004	7374	2.60599	1.19727	1.40872	Tbio
SHC1	ruffle membrane	Lipid Metabolism	FALSE	FALSE	FALSE	FALSE	TRUE	FALSE	100	1	0	0.0359745	0.025989	0.0359745	0.025989	1816	3.52192	1.75576	1.76616	Tchem
HNRNPA1	mitochondrial small ribosomal subunit	Proteostasis	FALSE	FALSE	FALSE	TRUE	TRUE	FALSE	33	1	0	0.0359673	0.0995804	0.0359673	0.0995804	4869	3.02608	1.55104	1.47504	Tchem
HNRNPA1	mitochondrial small ribosomal subunit	Mitochondrial Metabolism	FALSE	FALSE	FALSE	TRUE	TRUE	FALSE	33	1	0	0.0359673	0.0995804	0.0359673	0.0995804	2147	3.45952	1.4813	1.97821	Tdark
RPL15	cytosolic large ribosomal subunit	Proteostasis	FALSE	FALSE	FALSE	FALSE	FALSE	TRUE	60	2	0	0.0359366	0.285906	0.0179683	0.142953	8035	2.48298	1.3201	1.16288	Tbio
PIK3CG	ruffle membrane	Lipid Metabolism	FALSE	FALSE	FALSE	FALSE	TRUE	FALSE	100	1	0	0.0359302	0.0140392	0.0359302	0.0140392	8895	2.33389	0.939917	1.39397	Tchem
SDS	fatty acid beta-oxidation	Lipid Metabolism	FALSE	FALSE	FALSE	FALSE	TRUE	FALSE	49	1	0	0.0359295	0.00386071	0.0359295	0.00386071	1854	3.51068	1.57154	1.93914	Tbio
KRAS	substrate adhesion-dependent cell spreading	Structural Stabilization	FALSE	FALSE	FALSE	FALSE	TRUE	FALSE	47	1	0	0.0359185	0.00699629	0.0359185	0.00699629	2665	3.37043	2.04047	1.32996	Tbio
TGOLN2	endosome	Endolysosome	FALSE	FALSE	FALSE	FALSE	FALSE	TRUE	302	1	0	0.0358902	0.0139092	0.0358902	0.0139092	7241	2.63153	1.28571	1.34583	Tclin
HCK	cell-cell junction	Structural Stabilization	FALSE	FALSE	TRUE	TRUE	TRUE	FALSE	184	1	0	0.0358851	0.00173358	0.0358851	0.00173358	1018	3.73141	1.79886	1.93255	Tchem
PTPN11	B cell receptor signaling pathway	Immune Response	FALSE	FALSE	FALSE	FALSE	FALSE	FALSE	58	1	0	0.0358482	0.0567568	0.0358482	0.0567568	3069	3.30378	1.52239	1.78138	Tchem
TRAF2	membrane raft	Lipid Metabolism	FALSE	FALSE	FALSE	FALSE	TRUE	TRUE	202	1	0	0.0358161	0.0236795	0.0358161	0.0236795	18306	1.11789	1.11789	0	Tbio
ABCB1	positive regulation of reactive oxygen species metabolic process	Oxidative Stress	FALSE	FALSE	FALSE	FALSE	TRUE	FALSE	33	1	0	0.0357776	0.0382281	0.0357776	0.0382281	18306	1.11789	1.11789	0	Tbio
BRK1	Fc-gamma receptor signaling pathway involved in phagocytosis	Immune Response	FALSE	FALSE	FALSE	FALSE	TRUE	FALSE	21	1	0	0.0357446	0.046723	0.0357446	0.046723	5147	2.98021	1.6023	1.37791	Tbio
BRK1	Fc-gamma receptor signaling pathway involved in phagocytosis	Autophagy	FALSE	FALSE	FALSE	FALSE	TRUE	FALSE	21	1	0	0.0357446	0.046723	0.0357446	0.046723	5208	2.96823	1.0445	1.92373	Tbio
SLC9A1	positive regulation of excitatory postsynaptic potential	Synapse	FALSE	FALSE	FALSE	FALSE	TRUE	FALSE	31	1	0	0.03568	0.0020771	0.03568	0.0020771	17618	1.18912	1.18912	0	Tchem
B2M	cell-cell junction	Structural Stabilization	FALSE	FALSE	FALSE	FALSE	TRUE	FALSE	184	1	0	0.0356539	0.00560524	0.0356539	0.00560524	5600	2.90818	1.40633	1.50185	Tchem
PIK3C2B	endocytosis	Endolysosome	FALSE	FALSE	FALSE	FALSE	FALSE	FALSE	189	2	0	0.0356515	0.0404306	0.0178258	0.0202153	5600	2.90818	1.40633	1.50185	Tchem
GCLM	positive regulation of DNA-binding transcription factor activity	Epigenetic	FALSE	FALSE	FALSE	FALSE	TRUE	FALSE	100	1	0	0.03564	0.0032209	0.03564	0.0032209	4087	3.14863	1.26487	1.88376	Tbio
COPS5	ubiquitin protein ligase binding	Proteostasis	FALSE	FALSE	FALSE	FALSE	TRUE	FALSE	310	1	0	0.0356281	0.0222539	0.0356281	0.0222539	7572	2.57132	1.07154	1.49979	Tchem
CDH1	cellular response to amyloid-beta	APP Metabolism	FALSE	FALSE	FALSE	FALSE	TRUE	FALSE	38	1	0	0.0355831	0.0235037	0.0355831	0.0235037	8206	2.4554	1.48539	0.970012	Tbio
RPL34	focal adhesion	Structural Stabilization	FALSE	FALSE	FALSE	FALSE	TRUE	FALSE	422	1	0	0.0355558	0.0379706	0.0355558	0.0379706	238	4.09837	2.1148	1.98357	Tchem
MRPL38	mitochondrion	Mitochondrial Metabolism	FALSE	FALSE	FALSE	FALSE	FALSE	TRUE	1380	1	0	0.0355451	0.0520481	0.0355451	0.0520481	5572	2.91333	0.950963	1.96237	Tbio
CHRM2	endolysosome membrane	Endolysosome	FALSE	FALSE	FALSE	FALSE	FALSE	FALSE	20	1	0	0.0355249	0.0943563	0.0355249	0.0943563	6863	2.69849	0.754012	1.94448	Tclin
ARPC5	receptor internalization	Endolysosome	FALSE	FALSE	FALSE	FALSE	TRUE	FALSE	50	1	0	0.0355243	0.00123922	0.0355243	0.00123922	7161	2.64648	1.74096	0.905526	Tchem
LDLRAP1	receptor-mediated endocytosis	Endolysosome	FALSE	FALSE	FALSE	FALSE	TRUE	TRUE	69	2	0	0.0355156	0.0573563	0.0177578	0.0286782	3402	3.251	1.38963	1.86137	Tbio
OGDH	fatty acid beta-oxidation	Lipid Metabolism	FALSE	FALSE	FALSE	FALSE	TRUE	FALSE	49	1	0	0.0354937	0.0170619	0.0354937	0.0170619	7317	2.61583	1.19193	1.4239	Tchem
NDUFA8	mitochondrial inner membrane	Mitochondrial Metabolism	FALSE	FALSE	FALSE	FALSE	TRUE	TRUE	484	1	0	0.0354739	0.125276	0.0354739	0.125276	5404	2.93755	1.10397	1.83358	Tbio
SNAP25	synaptic membrane	Synapse	FALSE	FALSE	TRUE	FALSE	TRUE	FALSE	40	1	0	0.0354173	0.00746708	0.0354173	0.00746708	5404	2.93755	1.10397	1.83358	Tbio
PRKN	learning or memory	Synapse	FALSE	FALSE	FALSE	FALSE	TRUE	FALSE	66	1	0	0.0353988	0.0022279	0.0353988	0.0022279	5088	2.98984	1.22525	1.76459	Tchem
CS	tricarboxylic acid cycle	Mitochondrial Metabolism	FALSE	FALSE	TRUE	FALSE	TRUE	TRUE	34	1	0	0.0353581	0.141163	0.0353581	0.141163	1492	3.59611	1.6786	1.91751
PYGL	synaptic membrane	Synapse	FALSE	FALSE	TRUE	TRUE	TRUE	FALSE	40	1	0	0.0353571	0.0265179	0.0353571	0.0265179	6713	2.72389	1.58081	1.14308	Tchem
SLC7A7	transport across blood-brain barrier	Vasculature	FALSE	FALSE	TRUE	FALSE	TRUE	FALSE	84	1	0	0.0353534	0.0527858	0.0353534	0.0527858	2016	3.48288	1.75719	1.7257	Tbio
NRG1	positive regulation of endothelial cell migration	Vasculature	FALSE	FALSE	TRUE	FALSE	TRUE	FALSE	61	1	0	0.0352607	0.0342106	0.0352607	0.0342106	10388	2.1038	0.856434	1.24736	Tbio
SYK	phosphatidylinositol phosphate biosynthetic process	Lipid Metabolism	FALSE	FALSE	TRUE	FALSE	TRUE	FALSE	51	1	0	0.0352254	0.054692	0.0352254	0.054692	5349	2.94582	2.11883	0.826995	Tbio
PIK3CB	positive regulation of Arp2/3 complex-mediated actin nucleation	Structural Stabilization	FALSE	FALSE	TRUE	TRUE	TRUE	FALSE	8	1	0	0.0351719	0.00850933	0.0351719	0.00850933	7902	2.50605	0.7716	1.73445	Tbio
GNAI2	cellular response to reactive oxygen species	Oxidative Stress	FALSE	FALSE	FALSE	FALSE	TRUE	FALSE	51	1	0	0.0351675	0.00850202	0.0351675	0.00850202	3549	3.22689	1.34054	1.88635	Tdark
HADHB	mitochondrial matrix	Mitochondrial Metabolism	FALSE	FALSE	FALSE	FALSE	TRUE	FALSE	394	1	0	0.035161	0.106665	0.035161	0.106665	8646	2.37906	1.37464	1.00443	Tclin
AP2B1	endocytosis	Endolysosome	FALSE	FALSE	TRUE	TRUE	FALSE	FALSE	189	1	0	0.0351538	0.0490249	0.0351538	0.0490249	6272	2.79534	1.17252	1.62283	Tbio
CSNK2A1	protein refolding	Proteostasis	FALSE	FALSE	FALSE	FALSE	FALSE	FALSE	25	1	0	0.0351447	0.000762436	0.0351447	0.000762436	1400	3.61944	2.14416	1.47528	Tbio
MRPL37	mitochondrion	Mitochondrial Metabolism	FALSE	FALSE	TRUE	FALSE	FALSE	TRUE	1380	1	0	0.0351219	0.0608286	0.0351219	0.0608286	3582	3.22283	1.41507	1.80776	Tbio
NTRK2	phosphatidylinositol biosynthetic process	Lipid Metabolism	FALSE	FALSE	TRUE	FALSE	TRUE	FALSE	46	1	0	0.0350988	0.0135297	0.0350988	0.0135297	3024	3.31139	1.33176	1.97963	Tclin
RXRA	long-chain fatty-acyl-CoA biosynthetic process	Lipid Metabolism	FALSE	FALSE	TRUE	FALSE	FALSE	FALSE	19	1	0	0.0350827	0.012106	0.0350827	0.012106	3265	3.27383	1.2753	1.99854	Tbio
ANXA2	ionotropic glutamate receptor signaling pathway	Synapse	FALSE	FALSE	TRUE	TRUE	TRUE	FALSE	23	1	0	0.0350781	0.0624207	0.0350781	0.0624207	53	4.33927	2.82224	1.51703	Tbio
BECN1	cellular response to oxidative stress	Oxidative Stress	FALSE	FALSE	FALSE	FALSE	TRUE	FALSE	93	1	0	0.0350498	0.0234607	0.0350498	0.0234607	6007	2.84087	0.877484	1.96339	Tbio
SCARB2	endocytic vesicle membrane	Endolysosome	FALSE	FALSE	FALSE	FALSE	TRUE	TRUE	74	2	0	0.0349883	0.0996435	0.0174942	0.0498217	35	4.39848	2.40114	1.99734	Tchem
MRPL35	mitochondrion	Mitochondrial Metabolism	FALSE	FALSE	FALSE	FALSE	FALSE	TRUE	1380	1	0	0.0349103	0.0444313	0.0349103	0.0444313	2633	3.37485	1.83619	1.53866	Tbio
RRAS	B cell receptor signaling pathway	Immune Response	FALSE	FALSE	FALSE	FALSE	FALSE	FALSE	58	1	0	0.0348757	0.00422532	0.0348757	0.00422532	7361	2.60779	1.75086	0.856927	Tbio
SYNJ2	clathrin-coated endocytic vesicle membrane	Endolysosome	FALSE	FALSE	FALSE	FALSE	TRUE	FALSE	70	3	0	0.034869	0.476695	0.011623	0.158898	702	3.8355	1.85858	1.97692	Tchem
PTK2	negative regulation of extrinsic apoptotic signaling pathway in absence of ligand	Apoptosis	FALSE	FALSE	FALSE	FALSE	FALSE	FALSE	36	1	0	0.0348477	0.0265167	0.0348477	0.0265167	1018	3.73141	1.79886	1.93255	Tchem
MCCC1	mitochondrion	Mitochondrial Metabolism	FALSE	FALSE	FALSE	FALSE	FALSE	TRUE	1380	1	0	0.0348045	0.0267646	0.0348045	0.0267646	5601	2.90815	1.4421	1.46605	Tbio
SYNJ1	endocytosis	Endolysosome	FALSE	FALSE	TRUE	TRUE	FALSE	FALSE	189	1	0	0.0347875	0.04768	0.0347875	0.04768	687	3.83922	2.00228	1.83694	Tbio
TSPOAP1	endocytic vesicle membrane	Endolysosome	TRUE	FALSE	FALSE	FALSE	TRUE	FALSE	74	1	0	0.0347639	0.109713	0.0347639	0.109713	998	3.73743	1.79276	1.94467	Tbio
RET	learning or memory	Synapse	FALSE	FALSE	TRUE	FALSE	TRUE	FALSE	66	1	0	0.0347623	0.00141454	0.0347623	0.00141454	638	3.85906	1.87632	1.98275	Tchem
ACADSB	fatty acid beta-oxidation	Lipid Metabolism	FALSE	FALSE	FALSE	TRUE	TRUE	FALSE	49	1	0	0.0347464	0.0199263	0.0347464	0.0199263	438	3.94811	1.96584	1.98227	Tdark
IL1RAP	extrinsic component of cytoplasmic side of plasma membrane	Lipid Metabolism	FALSE	FALSE	FALSE	FALSE	TRUE	FALSE	37	1	0	0.034733	0.0123936	0.034733	0.0123936	2748	3.3585	1.84038	1.51812	Tchem
MAPK3	focal adhesion	Structural Stabilization	FALSE	FALSE	FALSE	FALSE	TRUE	TRUE	422	1	0	0.0347231	0.0222328	0.0347231	0.0222328	4593	3.0676	1.56563	1.50196	Tclin
ALAD	learning or memory	Synapse	FALSE	FALSE	FALSE	FALSE	TRUE	FALSE	66	1	0	0.0347092	0.00122004	0.0347092	0.00122004	2239	3.44293	1.49332	1.94961	Tbio
GRIN2B	long-term synaptic potentiation	Synapse	FALSE	FALSE	TRUE	FALSE	TRUE	TRUE	49	1	0	0.0346481	0.0142578	0.0346481	0.0142578	2858	3.34116	1.42257	1.91859	Tbio
GSK3B	tau protein binding	Tau Homeostasis	FALSE	FALSE	FALSE	FALSE	TRUE	TRUE	43	1	0	0.0346027	0.0588654	0.0346027	0.0588654	607	3.87245	2.41702	1.45543	Tbio
HGS	receptor-mediated endocytosis	Endolysosome	FALSE	FALSE	FALSE	FALSE	TRUE	FALSE	69	1	0	0.0345962	0.0433861	0.0345962	0.0433861	3269	3.27341	1.79742	1.47599	Tdark
ITGAV	cellular response to reactive oxygen species	Oxidative Stress	FALSE	FALSE	FALSE	FALSE	TRUE	FALSE	51	1	0	0.0345878	0.0161345	0.0345878	0.0161345	7446	2.59349	1.39425	1.19924	Tbio
ITGB3	cell-matrix adhesion	Structural Stabilization	FALSE	FALSE	FALSE	FALSE	TRUE	TRUE	106	1	0	0.0345523	0.0897509	0.0345523	0.0897509	2040	3.4791	1.74853	1.73057	Tbio
CP	positive regulation of inflammatory response	Immune Response	FALSE	FALSE	FALSE	FALSE	TRUE	FALSE	97	1	0	0.0345192	0.00516175	0.0345192	0.00516175	1816	3.52192	1.75576	1.76616	Tchem
PLCD3	phosphatidylinositol biosynthetic process	Lipid Metabolism	FALSE	FALSE	FALSE	TRUE	TRUE	FALSE	46	1	0	0.0345105	0.194514	0.0345105	0.194514	6826	2.7042	2.26813	0.436071	Tbio
HSPD1	ubiquitin protein ligase binding	Proteostasis	FALSE	FALSE	FALSE	FALSE	TRUE	TRUE	310	1	0	0.0344771	0.0184718	0.0344771	0.0184718	55	4.33734	2.34104	1.9963	Tbio
SOS1	scaffold protein binding	Structural Stabilization	FALSE	FALSE	FALSE	TRUE	TRUE	FALSE	68	1	0	0.0344726	0.0314604	0.0344726	0.0314604	4592	3.0678	1.82898	1.23883	Tbio
PRKCZ	extrinsic component of cytoplasmic side of plasma membrane	Lipid Metabolism	FALSE	FALSE	FALSE	TRUE	TRUE	FALSE	37	1	0	0.0344631	0.029259	0.0344631	0.029259	5388	2.94015	1.94863	0.991525	Tclin
INPP5K	low-density lipoprotein particle receptor binding	Lipid Metabolism	FALSE	FALSE	FALSE	FALSE	TRUE	FALSE	25	1	0	0.0343915	0.00259707	0.0343915	0.00259707	2335	3.42511	1.46494	1.96017	Tbio
GCAT	mitochondrion	Mitochondrial Metabolism	FALSE	FALSE	FALSE	FALSE	FALSE	TRUE	1380	1	0	0.0343814	0.0449603	0.0343814	0.0449603	2940	3.32607	1.80998	1.51609	Tclin
ALDH1A3	fatty acid metabolic process	Lipid Metabolism	FALSE	FALSE	FALSE	FALSE	TRUE	FALSE	91	1	0	0.0343531	0.0396201	0.0343531	0.0396201	592	3.88171	1.90235	1.97937	Tchem
HMGCR	long-chain fatty acid metabolic process	Lipid Metabolism	FALSE	FALSE	FALSE	FALSE	TRUE	FALSE	31	1	0	0.0343392	0.0230836	0.0343392	0.0230836	268	4.07081	2.07991	1.9909	Tbio
RPS9	cytosolic small ribosomal subunit	Proteostasis	FALSE	FALSE	FALSE	FALSE	FALSE	TRUE	41	2	0	0.0343321	0.23247	0.0171661	0.116235	23	4.48541	2.50308	1.98233	Tclin
SH3KBP1	positive regulation of vascular associated smooth muscle cell proliferation	Vasculature	FALSE	FALSE	FALSE	FALSE	TRUE	FALSE	37	1	0	0.0342949	0.00623098	0.0342949	0.00623098	1609	3.56933	1.57213	1.9972	Tclin
ACTR2	endosome membrane	Endolysosome	FALSE	FALSE	FALSE	FALSE	FALSE	FALSE	264	1	0	0.0342924	0.017407	0.0342924	0.017407	3704	3.20358	1.47188	1.73169	Tbio
MRPL28	mitochondrion	Mitochondrial Metabolism	FALSE	FALSE	FALSE	FALSE	FALSE	TRUE	1380	1	0	0.0342756	0.0594533	0.0342756	0.0594533	94	4.25773	2.30646	1.95126	Tchem
IKBKG	negative regulation of NF-kappaB transcription factor activity	Apoptosis	FALSE	FALSE	FALSE	FALSE	TRUE	FALSE	77	1	0	0.0342734	0.00377668	0.0342734	0.00377668	17217	1.23998	1.23998	0	Tclin
TACR1	clathrin adaptor activity	Endolysosome	FALSE	FALSE	FALSE	FALSE	TRUE	FALSE	18	1	0	0.0342698	0.180631	0.0342698	0.180631	504	3.92484	2.47461	1.45023	Tbio
CSNK1A1	positive regulation of proteasomal ubiquitin-dependent protein catabolic process	Proteostasis	FALSE	FALSE	FALSE	TRUE	TRUE	TRUE	82	1	0	0.0342629	0.0183551	0.0342629	0.0183551	3428	3.2476	1.25483	1.99277	Tbio
ACSL1	fatty acid beta-oxidation	Lipid Metabolism	FALSE	FALSE	TRUE	FALSE	TRUE	FALSE	49	1	0	0.0342483	0.0481344	0.0342483	0.0481344	6930	2.68558	0.937276	1.7483	Tbio
NDUFA9	mitochondrial inner membrane	Mitochondrial Metabolism	FALSE	FALSE	TRUE	TRUE	TRUE	TRUE	484	1	0	0.034217	0.118014	0.034217	0.118014	4490	3.0829	1.6251	1.4578	Tbio
HSP90AB1	tau protein binding	Tau Homeostasis	FALSE	FALSE	FALSE	TRUE	TRUE	TRUE	43	1	0	0.0341956	0.0035824	0.0341956	0.0035824	10298	2.1171	1.10856	1.00854	Tchem
FGFR2	stimulatory C-type lectin receptor signaling pathway	Immune Response	FALSE	FALSE	FALSE	FALSE	TRUE	FALSE	21	1	0	0.0341387	0.0363024	0.0341387	0.0363024	1851	3.51158	2.27128	1.24029	Tbio
CDH1	cell-cell adhesion	Structural Stabilization	FALSE	FALSE	FALSE	FALSE	FALSE	TRUE	184	1	0	0.0341022	0.0538762	0.0341022	0.0538762	4388	3.09797	2.286	0.811965	Tbio
ADRB2	clathrin-coated pit	Endolysosome	FALSE	FALSE	FALSE	FALSE	TRUE	FALSE	62	2	0	0.0340735	0.207078	0.0170367	0.103539	2738	3.35977	1.88997	1.46981	Tbio
PML	thymus development	Immune Response	FALSE	FALSE	FALSE	FALSE	TRUE	FALSE	48	1	0	0.0340547	0.0174744	0.0340547	0.0174744	3771	3.1945	1.71461	1.47989	Tclin
GNAI1	synaptic membrane	Synapse	FALSE	FALSE	FALSE	FALSE	TRUE	FALSE	40	1	0	0.0340472	0.0692589	0.0340472	0.0692589	1211	3.6748	2.23306	1.44174
SLC8A3	release of sequestered calcium ion into cytosol	Mitochondrial Metabolism	FALSE	FALSE	FALSE	FALSE	TRUE	FALSE	54	1	0	0.0340345	0.042461	0.0340345	0.042461	16615	1.31423	0.00592794	1.30831	Tbio
MYH9	actin filament	Structural Stabilization	FALSE	FALSE	FALSE	FALSE	TRUE	FALSE	96	1	0	0.0340184	0.00860388	0.0340184	0.00860388	3350	3.26041	1.91353	1.34688	Tbio
NOP56	cytoplasmic translation	Proteostasis	FALSE	FALSE	FALSE	FALSE	FALSE	FALSE	89	1	0	0.0340177	0.146658	0.0340177	0.146658	246	4.09135	2.11206	1.97929	Tbio
PRKN	proteasomal protein catabolic process	Proteostasis	FALSE	FALSE	FALSE	FALSE	TRUE	TRUE	37	1	0	0.0340079	0.00578642	0.0340079	0.00578642	9623	2.21873	0.419094	1.79963	Tbio
AKT2	thymus development	Immune Response	FALSE	FALSE	FALSE	TRUE	TRUE	FALSE	48	2	0	0.0340044	0.0587251	0.0170022	0.0293625	8564	2.39444	1.38689	1.00755	Tclin
SPR	long-chain fatty-acyl-CoA biosynthetic process	Lipid Metabolism	FALSE	FALSE	FALSE	TRUE	FALSE	FALSE	19	1	0	0.0339898	0.0380362	0.0339898	0.0380362	2161	3.45737	1.6063	1.85107	Tchem
EP300	cellular response to oxidative stress	Oxidative Stress	FALSE	FALSE	FALSE	TRUE	TRUE	FALSE	93	1	0	0.0339191	0.00968109	0.0339191	0.00968109	1040	3.72438	1.77277	1.95162	Tbio
PYGB	positive regulation of synaptic transmission, glutamatergic	Synapse	FALSE	FALSE	FALSE	TRUE	TRUE	FALSE	31	1	0	0.0339054	0.0506371	0.0339054	0.0506371	71	4.29873	2.30936	1.98936	Tclin
NRG1	B cell receptor signaling pathway	Immune Response	FALSE	FALSE	TRUE	FALSE	FALSE	FALSE	58	2	0	0.0338541	0.119618	0.0169271	0.059809	5337	2.94759	1.3077	1.63989	Tchem
RPL36	cytosolic small ribosomal subunit	Proteostasis	FALSE	FALSE	FALSE	FALSE	FALSE	FALSE	41	2	0	0.0338382	0.224526	0.0169191	0.112263	2133	3.46235	2.05348	1.40888	Tclin
TNFRSF1A	canonical NF-kappaB signal transduction	Apoptosis	FALSE	FALSE	TRUE	TRUE	FALSE	FALSE	63	1	0	0.0338118	0.0534296	0.0338118	0.0534296	5349	2.94582	2.11883	0.826995	Tbio
VCL	focal adhesion	Structural Stabilization	FALSE	FALSE	FALSE	TRUE	TRUE	TRUE	422	1	0	0.0338072	0.0843514	0.0338072	0.0843514	8457	2.41209	0.89129	1.5208	Tclin
MRPL32	mitochondrial large ribosomal subunit	Mitochondrial Metabolism	FALSE	FALSE	FALSE	FALSE	TRUE	TRUE	56	2	0	0.0338004	0.505299	0.0169002	0.252649	4018	3.15921	1.78584	1.37337	Tbio
MRPL32	mitochondrial large ribosomal subunit	Proteostasis	FALSE	FALSE	FALSE	FALSE	TRUE	TRUE	56	2	0	0.0338004	0.505299	0.0169002	0.252649	4229	3.12508	1.26435	1.86073	Tbio
CASP8	positive regulation of interleukin-6 production	Immune Response	FALSE	FALSE	FALSE	FALSE	FALSE	FALSE	100	1	0	0.0337966	0.0441517	0.0337966	0.0441517	211	4.11793	2.12128	1.99665	Tchem
ARPC5	endosome membrane	Endolysosome	FALSE	FALSE	FALSE	FALSE	FALSE	FALSE	264	1	0	0.0337709	0.0310979	0.0337709	0.0310979	2367	3.42023	1.95293	1.4673	Tbio
HIF1A	neuron apoptotic process	Apoptosis	FALSE	FALSE	FALSE	FALSE	TRUE	TRUE	79	1	0	0.0337534	0.00442975	0.0337534	0.00442975	2884	3.33664	2.0316	1.30504	Tbio
SYNJ2	clathrin binding	Endolysosome	FALSE	FALSE	FALSE	FALSE	TRUE	FALSE	45	1	0	0.0337344	0.0449026	0.0337344	0.0449026	53	4.33927	2.82224	1.51703	Tbio
SYNJ2	clathrin binding	Synapse	FALSE	FALSE	FALSE	FALSE	TRUE	FALSE	45	1	0	0.0337344	0.0449026	0.0337344	0.0449026	1206	3.67606	1.76372	1.91233	Tchem
IRS2	phosphatidylinositol biosynthetic process	Lipid Metabolism	FALSE	FALSE	FALSE	FALSE	TRUE	FALSE	46	1	0	0.0337262	0.0670602	0.0337262	0.0670602	1251	3.66345	1.69516	1.96829	Tbio
HSPA1A	learning or memory	Synapse	FALSE	FALSE	FALSE	FALSE	TRUE	FALSE	66	1	0	0.033666	0.000176817	0.033666	0.000176817	320	4.01856	2.13526	1.8833	Tchem
SRI	postsynapse	Synapse	FALSE	FALSE	FALSE	FALSE	FALSE	FALSE	133	1	0	0.0335668	0.0277451	0.0335668	0.0277451	499	3.92751	2.04043	1.88709	Tbio
NDUFV1	mitochondrial inner membrane	Mitochondrial Metabolism	FALSE	FALSE	TRUE	TRUE	TRUE	TRUE	484	1	0	0.0335187	0.113964	0.0335187	0.113964	7361	2.60779	1.75086	0.856927	Tbio
APP	response to oxidative stress	Oxidative Stress	TRUE	FALSE	FALSE	FALSE	TRUE	TRUE	116	1	0	0.0335066	0.0118366	0.0335066	0.0118366	4823	3.0315	1.43075	1.60075	Tbio
ACSS2	fatty acid beta-oxidation	Lipid Metabolism	FALSE	FALSE	FALSE	FALSE	TRUE	FALSE	49	1	0	0.033501	0.0254683	0.033501	0.0254683	4037	3.15559	1.59111	1.56448	Tchem
SGIP1	phosphatidylinositol phosphate biosynthetic process	Lipid Metabolism	FALSE	FALSE	TRUE	FALSE	TRUE	FALSE	51	1	0	0.0334873	0.0563142	0.0334873	0.0563142	1145	3.69234	2.08689	1.60545	Tbio
CLTA	early endosome membrane	Endolysosome	FALSE	FALSE	FALSE	FALSE	TRUE	FALSE	194	1	0	0.0334528	0.0237813	0.0334528	0.0237813	2687	3.36735	1.38606	1.98129	Tdark
VAMP4	trans-Golgi network membrane	Proteostasis	FALSE	TRUE	FALSE	FALSE	TRUE	TRUE	109	1	1	0.0334154	0.138913	0.0334154	0.138913	2687	3.36735	1.38606	1.98129	Tdark
RPL18A	focal adhesion	Structural Stabilization	FALSE	FALSE	FALSE	FALSE	TRUE	FALSE	422	1	0	0.0333908	0.0542081	0.0333908	0.0542081	6407	2.77572	2.27466	0.50106	Tchem
NDUFB7	mitochondrial inner membrane	Mitochondrial Metabolism	FALSE	FALSE	FALSE	FALSE	TRUE	TRUE	484	1	0	0.033379	0.11536	0.033379	0.11536	6272	2.79534	1.17252	1.62283	Tbio
FGFR1	Fc-epsilon receptor signaling pathway	Immune Response	FALSE	FALSE	FALSE	FALSE	TRUE	FALSE	24	1	0	0.0333786	0.0836957	0.0333786	0.0836957	17178	1.24444	1.24444	0	Tchem
VAMP2	positive regulation of excitatory postsynaptic potential	Synapse	FALSE	FALSE	FALSE	FALSE	TRUE	FALSE	31	1	0	0.0333721	0.0168938	0.0333721	0.0168938	2040	3.4791	1.74853	1.73057	Tbio
PRKCE	positive regulation of blood vessel endothelial cell migration	Vasculature	FALSE	FALSE	FALSE	FALSE	TRUE	FALSE	38	1	0	0.0332969	0.0449856	0.0332969	0.0449856	2040	3.4791	1.74853	1.73057	Tbio
EPN1	phosphatidylinositol phosphate biosynthetic process	Lipid Metabolism	FALSE	FALSE	FALSE	FALSE	TRUE	FALSE	51	1	0	0.0332555	0.0848769	0.0332555	0.0848769	3404	3.25087	1.72713	1.52374	Tbio
FBXW11	non-canonical NF-kappaB signal transduction	Apoptosis	FALSE	FALSE	FALSE	FALSE	FALSE	FALSE	27	1	0	0.0332473	0.00178171	0.0332473	0.00178171	6105	2.82552	1.26496	1.56056
MAP3K1	cellular response to reactive oxygen species	Oxidative Stress	FALSE	FALSE	FALSE	TRUE	TRUE	FALSE	51	1	0	0.033233	0.00295019	0.033233	0.00295019	1532	3.58705	1.77935	1.8077	Tbio
MRPL1	mitochondrion	Mitochondrial Metabolism	FALSE	FALSE	TRUE	FALSE	FALSE	TRUE	1380	1	0	0.0332177	0.0558565	0.0332177	0.0558565	780	3.80657	1.81852	1.98805	Tclin
DNM2	clathrin-coated endocytic vesicle membrane	Endolysosome	FALSE	TRUE	TRUE	FALSE	TRUE	FALSE	70	4	2	0.0331665	1.05586	0.00829162	0.263965	2	4.71132	2.73197	1.97934	Tchem
CTNNB1	cell-cell junction assembly	Structural Stabilization	FALSE	TRUE	FALSE	FALSE	TRUE	FALSE	44	1	1	0.0331488	0.00542954	0.0331488	0.00542954	1656	3.56008	1.62839	1.93169	Tbio
PLCB4	phosphatidylinositol biosynthetic process	Lipid Metabolism	FALSE	FALSE	FALSE	FALSE	TRUE	FALSE	46	1	0	0.0331379	0.19471	0.0331379	0.19471	95	4.2574	2.25824	1.99916	Tbio
HSP90AB1	unfolded protein binding	Proteostasis	FALSE	FALSE	FALSE	TRUE	TRUE	TRUE	123	1	0	0.0330894	0.00971816	0.0330894	0.00971816	7909	2.50462	1.6712	0.833411	Tbio
HSPA5	protein folding chaperone	Proteostasis	FALSE	FALSE	FALSE	FALSE	FALSE	TRUE	48	1	0	0.0330671	0.00475102	0.0330671	0.00475102	8035	2.48298	1.3201	1.16288	Tbio
GSK3B	positive regulation of DNA-binding transcription factor activity	Epigenetic	FALSE	FALSE	FALSE	FALSE	TRUE	FALSE	100	2	0	0.0330547	0.0648157	0.0165274	0.0324078	6981	2.67524	0.813267	1.86197	Tbio
IL1RAP	positive regulation of Arp2/3 complex-mediated actin nucleation	Structural Stabilization	FALSE	FALSE	FALSE	FALSE	TRUE	FALSE	8	1	0	0.0330162	0.0653517	0.0330162	0.0653517	1070	3.71783	1.79538	1.92245	Tclin
PXN	dendritic spine	Synapse	FALSE	FALSE	FALSE	FALSE	TRUE	FALSE	153	1	0	0.0330013	0.0237162	0.0330013	0.0237162	2728	3.36097	1.87004	1.49093	Tclin
EGFR	focal adhesion	Structural Stabilization	FALSE	FALSE	FALSE	FALSE	TRUE	TRUE	422	1	0	0.0329745	0.019818	0.0329745	0.019818	6936	2.68432	1.56104	1.12328	Tbio
HSD17B4	fatty acid beta-oxidation	Lipid Metabolism	FALSE	FALSE	FALSE	FALSE	TRUE	TRUE	49	1	0	0.0329406	0.0110217	0.0329406	0.0110217	1235	3.66769	1.66997	1.99772	Tchem
VEGFA	ruffle membrane	Lipid Metabolism	FALSE	FALSE	TRUE	FALSE	TRUE	FALSE	100	1	0	0.0328578	0.0057181	0.0328578	0.0057181	4705	3.04847	1.10468	1.94379	Tbio
HSPA1B	chaperone cofactor-dependent protein refolding	Proteostasis	FALSE	FALSE	FALSE	FALSE	FALSE	TRUE	32	1	0	0.0328435	0.0191103	0.0328435	0.0191103	14651	1.56083	1.35426	0.206574	Tbio
FGF2	T cell costimulation	Immune Response	FALSE	FALSE	TRUE	TRUE	FALSE	FALSE	42	1	0	0.0328302	0.0453924	0.0328302	0.0453924	3678	3.20699	1.82332	1.38368	Tchem
BCKDHB	fatty acid beta-oxidation	Lipid Metabolism	FALSE	FALSE	FALSE	FALSE	TRUE	FALSE	49	1	0	0.0328161	0.0359918	0.0328161	0.0359918	1773	3.53126	1.55008	1.98117	Tdark
HSPA5	learning or memory	Synapse	FALSE	FALSE	FALSE	FALSE	TRUE	FALSE	66	1	0	0.0327995	0.00628184	0.0327995	0.00628184	6816	2.70559	1.3175	1.38808	Tchem
NTRK3	positive regulation of Arp2/3 complex-mediated actin nucleation	Structural Stabilization	FALSE	FALSE	FALSE	FALSE	TRUE	FALSE	8	1	0	0.0327893	0.0719322	0.0327893	0.0719322	2353	3.42271	1.98017	1.44253	Tchem
IL1B	positive regulation of DNA-binding transcription factor activity	Epigenetic	FALSE	FALSE	FALSE	FALSE	TRUE	TRUE	100	1	0	0.0326992	0.00092776	0.0326992	0.00092776	833	3.78569	2.11554	1.67016	Tbio
ACADVL	mitochondrion	Mitochondrial Metabolism	FALSE	FALSE	FALSE	FALSE	FALSE	TRUE	1380	1	0	0.0326888	0.00909784	0.0326888	0.00909784	5337	2.94759	1.3077	1.63989	Tchem
LRRFIP1	Fc-epsilon receptor signaling pathway	Immune Response	FALSE	FALSE	FALSE	FALSE	TRUE	FALSE	24	1	0	0.0326866	0.0572151	0.0326866	0.0572151	14216	1.61062	0.856468	0.754156	Tchem
MRPL1	mitochondrial inner membrane	Mitochondrial Metabolism	FALSE	FALSE	TRUE	FALSE	TRUE	TRUE	484	1	0	0.0326807	0.122762	0.0326807	0.122762	1609	3.56933	1.57213	1.9972	Tclin
LRRK2	postsynapse	Synapse	FALSE	FALSE	FALSE	FALSE	FALSE	TRUE	133	1	0	0.0326349	0.00569166	0.0326349	0.00569166	2940	3.32607	1.80998	1.51609	Tclin
IRAK4	B cell receptor signaling pathway	Immune Response	FALSE	FALSE	FALSE	FALSE	FALSE	FALSE	58	1	0	0.0326174	0.0547766	0.0326174	0.0547766	1050	3.72276	1.73387	1.98889	Tbio
TP53	osteoclast differentiation	Immune Response	FALSE	FALSE	FALSE	FALSE	TRUE	FALSE	45	1	0	0.0325971	0.00138711	0.0325971	0.00138711	40	4.37258	2.50522	1.86736	Tclin
ITGB1	integrin complex	Structural Stabilization	FALSE	TRUE	TRUE	TRUE	TRUE	TRUE	28	1	1	0.0325849	0.197783	0.0325849	0.197783	370	3.98717	2.2696	1.71758	Tbio
CS	mitochondrion	Mitochondrial Metabolism	FALSE	FALSE	TRUE	FALSE	FALSE	TRUE	1380	1	0	0.032583	0.0353335	0.032583	0.0353335	12665	1.79917	1.79917	0	Tclin
RAB3A	neuromuscular junction	Synapse	FALSE	FALSE	TRUE	TRUE	TRUE	FALSE	80	1	0	0.0325646	0.0495467	0.0325646	0.0495467	611	3.87122	1.88915	1.98207
CSNK2A1	ubiquitin protein ligase binding	Proteostasis	FALSE	FALSE	FALSE	FALSE	TRUE	FALSE	310	1	0	0.0325586	0.00739969	0.0325586	0.00739969	3152	3.29117	1.31223	1.97894	Tchem
PIK3CD	clathrin-coated endocytic vesicle	Endolysosome	FALSE	FALSE	FALSE	FALSE	TRUE	FALSE	25	2	0	0.0325208	0.259571	0.0162604	0.129786	3972	3.16598	1.6345	1.53148	Tbio
MAPT	cellular response to oxidative stress	Oxidative Stress	FALSE	FALSE	FALSE	FALSE	TRUE	FALSE	93	1	0	0.0325059	0.0452962	0.0325059	0.0452962	14216	1.61062	0.856468	0.754156	Tchem
PIK3R1	positive regulation of vascular associated smooth muscle cell proliferation	Vasculature	FALSE	FALSE	FALSE	FALSE	TRUE	FALSE	37	1	0	0.0324796	0.061721	0.0324796	0.061721	4070	3.1509	1.45637	1.69453	Tchem
PIK3C2G	low-density lipoprotein particle receptor binding	Lipid Metabolism	FALSE	FALSE	FALSE	FALSE	TRUE	FALSE	25	1	0	0.0324713	0.0947265	0.0324713	0.0947265	13439	1.70844	0.704829	1.00361	Tclin
HNRNPK	T cell costimulation	Immune Response	FALSE	FALSE	FALSE	FALSE	FALSE	FALSE	42	1	0	0.032469	0.0087895	0.032469	0.0087895	2070	3.47428	2.27141	1.20287	Tbio
DAB2	endocytic vesicle membrane	Endolysosome	FALSE	FALSE	FALSE	FALSE	TRUE	FALSE	74	2	0	0.0324559	0.123285	0.016228	0.0616425	2438	3.40695	1.54789	1.85905	Tbio
AP2A2	phosphatidylinositol phosphate biosynthetic process	Lipid Metabolism	FALSE	FALSE	FALSE	TRUE	TRUE	FALSE	51	1	0	0.0324444	0.0816325	0.0324444	0.0816325	1773	3.53126	1.55008	1.98117	Tdark
SYT11	clathrin-coated pit	Endolysosome	FALSE	FALSE	FALSE	FALSE	TRUE	FALSE	62	3	0	0.0324088	0.268658	0.0108029	0.0895527	1506	3.59308	2.14257	1.45051	Tchem
SNCA	response to oxidative stress	Oxidative Stress	FALSE	FALSE	TRUE	FALSE	TRUE	FALSE	116	1	0	0.0323533	0.0308965	0.0323533	0.0308965	6870	2.69735	0.743524	1.95383	Tchem
RPL27A	cytosolic small ribosomal subunit	Proteostasis	FALSE	FALSE	FALSE	FALSE	FALSE	FALSE	41	2	0	0.032352	0.223512	0.016176	0.111756	4869	3.02608	1.55104	1.47504	Tchem
PRKAA1	long-chain fatty acid-CoA ligase activity	Lipid Metabolism	FALSE	FALSE	FALSE	FALSE	FALSE	FALSE	16	1	0	0.0323421	0.0103495	0.0323421	0.0103495	1697	3.54941	1.55527	1.99414	Tclin
AXL	positive regulation of Arp2/3 complex-mediated actin nucleation	Structural Stabilization	FALSE	FALSE	FALSE	FALSE	TRUE	FALSE	8	1	0	0.0323355	0.0578635	0.0323355	0.0578635	6007	2.84087	0.877484	1.96339	Tbio
INPP4A	endocytosis	Endolysosome	FALSE	FALSE	FALSE	FALSE	FALSE	FALSE	189	1	0	0.0322979	0.0173729	0.0322979	0.0173729	1841	3.51604	1.54528	1.97076	Tbio
SNAP25	neuromuscular junction	Synapse	FALSE	FALSE	TRUE	FALSE	TRUE	FALSE	80	1	0	0.0322846	0.0474939	0.0322846	0.0474939	638	3.85906	1.87632	1.98275	Tchem
DAB2	clathrin-coated pit	Endolysosome	FALSE	FALSE	FALSE	FALSE	TRUE	TRUE	62	5	0	0.0322663	0.536945	0.00645326	0.107389	46	4.36715	2.49681	1.87034	Tclin
HSPA5	chaperone cofactor-dependent protein refolding	Proteostasis	FALSE	FALSE	FALSE	FALSE	FALSE	TRUE	32	1	0	0.0322622	0.000799289	0.0322622	0.000799289	30	4.44271	2.58101	1.8617
MRPL32	mitochondrial inner membrane	Mitochondrial Metabolism	FALSE	FALSE	FALSE	FALSE	TRUE	TRUE	484	1	0	0.0322617	0.100277	0.0322617	0.100277	6198	2.80692	1.39424	1.41268	Tchem
PDGFRB	positive regulation of actin filament polymerization	Structural Stabilization	FALSE	TRUE	FALSE	TRUE	TRUE	FALSE	50	1	1	0.0322515	0.103261	0.0322515	0.103261	6148	2.81616	1.42851	1.38765	Tchem
FGF2	phosphatidylinositol phosphate biosynthetic process	Lipid Metabolism	FALSE	FALSE	TRUE	TRUE	TRUE	FALSE	51	1	0	0.0322127	0.0376587	0.0322127	0.0376587	5327	2.94895	1.59614	1.35281	Tbio
CRAT	fatty acid beta-oxidation	Lipid Metabolism	FALSE	FALSE	FALSE	FALSE	TRUE	TRUE	49	1	0	0.0320688	0.0363654	0.0320688	0.0363654	6071	2.83003	0.842794	1.98724	Tbio
PDHA1	mitochondrion	Mitochondrial Metabolism	FALSE	FALSE	TRUE	TRUE	FALSE	TRUE	1380	1	0	0.032054	0.047076	0.032054	0.047076	310	4.02555	2.21438	1.81118
ARF6	endolysosome membrane	Endolysosome	FALSE	FALSE	FALSE	FALSE	FALSE	FALSE	20	1	0	0.0319724	0.0399386	0.0319724	0.0399386	5208	2.96823	1.0445	1.92373	Tbio
SNAP25	synaptic transmission, glutamatergic	Synapse	FALSE	FALSE	TRUE	FALSE	TRUE	FALSE	42	1	0	0.0319692	0.002414	0.0319692	0.002414	484	3.93243	1.97361	1.95882	Tchem
PAK2	positive regulation of stress fiber assembly	Structural Stabilization	FALSE	FALSE	FALSE	FALSE	TRUE	FALSE	52	1	0	0.0319078	0.0278582	0.0319078	0.0278582	5962	2.85132	1.24178	1.60955	Tbio
CTTN	B cell receptor signaling pathway	Immune Response	FALSE	FALSE	FALSE	TRUE	FALSE	FALSE	58	1	0	0.0318911	0.000134137	0.0318911	0.000134137	8287	2.44151	0.808565	1.63295	Tchem
CUL3	proteasome-mediated ubiquitin-dependent protein catabolic process	Proteostasis	FALSE	FALSE	FALSE	FALSE	TRUE	TRUE	216	1	0	0.0318622	0.0723049	0.0318622	0.0723049	5780	2.88191	1.39191	1.49	Tchem
MYO10	receptor-mediated endocytosis	Endolysosome	FALSE	FALSE	FALSE	FALSE	TRUE	FALSE	69	2	0	0.031814	0.094365	0.015907	0.0471825	3872	3.18001	1.29038	1.88964	Tbio
CDIPT	phosphatidylinositol-3-phosphate biosynthetic process	Lipid Metabolism	FALSE	FALSE	FALSE	FALSE	TRUE	FALSE	22	1	0	0.0318096	0.119392	0.0318096	0.119392	3265	3.27383	1.2753	1.99854	Tbio
HSPA1A	response to oxidative stress	Oxidative Stress	FALSE	FALSE	FALSE	FALSE	TRUE	FALSE	116	1	0	0.031807	0.0352063	0.031807	0.0352063	6071	2.83003	0.842794	1.98724	Tbio
STXBP1	synaptic membrane	Synapse	FALSE	FALSE	TRUE	TRUE	TRUE	FALSE	40	1	0	0.0317865	0.00500089	0.0317865	0.00500089	14216	1.61062	0.856468	0.754156	Tchem
LYN	scaffold protein binding	Structural Stabilization	FALSE	FALSE	TRUE	FALSE	TRUE	TRUE	68	1	0	0.0317341	0.032943	0.0317341	0.032943	2687	3.36735	1.38606	1.98129	Tdark
CRAT	long-chain fatty acid metabolic process	Lipid Metabolism	FALSE	FALSE	FALSE	FALSE	TRUE	FALSE	31	1	0	0.0316684	0.0207943	0.0316684	0.0207943	2868	3.33959	1.41019	1.9294	Tclin
NTRK2	actin cytoskeleton organization	Structural Stabilization	FALSE	FALSE	TRUE	FALSE	FALSE	FALSE	207	1	0	0.0316586	0.0119017	0.0316586	0.0119017	3152	3.29117	1.31223	1.97894	Tchem
MCCC2	mitochondrial matrix	Mitochondrial Metabolism	FALSE	FALSE	FALSE	FALSE	TRUE	TRUE	394	1	0	0.0316153	0.0879025	0.0316153	0.0879025	7497	2.58571	1.30576	1.27995	Tbio
PIK3C2B	clathrin-coated endocytic vesicle membrane	Endolysosome	FALSE	FALSE	FALSE	FALSE	TRUE	FALSE	70	2	0	0.0316153	0.306541	0.0158076	0.153271	8374	2.42564	0.429918	1.99573	Tbio
PYGL	dendritic spine	Synapse	FALSE	FALSE	TRUE	TRUE	TRUE	FALSE	153	1	0	0.0316106	0.0177225	0.0316106	0.0177225	7340	2.61109	1.2032	1.40789	Tbio
SOD1	negative regulation of extrinsic apoptotic signaling pathway in absence of ligand	Apoptosis	FALSE	FALSE	FALSE	FALSE	FALSE	FALSE	36	1	0	0.0315737	0.0103733	0.0315737	0.0103733	3265	3.27383	1.2753	1.99854	Tbio
ACAT1	fatty acid beta-oxidation	Lipid Metabolism	FALSE	FALSE	FALSE	FALSE	TRUE	TRUE	49	1	0	0.0315707	0.0415961	0.0315707	0.0415961	4953	3.01131	1.51254	1.49877	Tchem
CDC37	Fc-epsilon receptor signaling pathway	Immune Response	FALSE	FALSE	FALSE	FALSE	TRUE	FALSE	24	1	0	0.0315697	0.129189	0.0315697	0.129189	5657	2.89799	1.27841	1.61958	Tbio
PIP4K2A	endolysosome membrane	Endolysosome	FALSE	FALSE	FALSE	TRUE	FALSE	FALSE	20	1	0	0.0315418	0.0753559	0.0315418	0.0753559	3489	3.23591	1.4175	1.81841	Tbio
GSTZ1	response to oxidative stress	Oxidative Stress	FALSE	FALSE	FALSE	FALSE	TRUE	FALSE	116	1	0	0.0315035	0.0337798	0.0315035	0.0337798	6113	2.82346	1.29813	1.52533	Tbio
TP53	protein refolding	Proteostasis	FALSE	FALSE	FALSE	FALSE	FALSE	FALSE	25	1	0	0.0314777	0.0442213	0.0314777	0.0442213	1874	3.50694	1.58006	1.92688	Tbio
RPL29	focal adhesion	Structural Stabilization	FALSE	FALSE	FALSE	FALSE	TRUE	FALSE	422	1	0	0.0314757	0.0498365	0.0314757	0.0498365	6105	2.82552	1.26496	1.56056
MCCC2	fatty acid beta-oxidation	Lipid Metabolism	FALSE	FALSE	FALSE	FALSE	TRUE	FALSE	49	1	0	0.0314461	0.00846866	0.0314461	0.00846866	2057	3.47586	1.51589	1.95997	Tbio
ITGB1	cell-cell adhesion	Structural Stabilization	FALSE	FALSE	TRUE	TRUE	FALSE	FALSE	184	1	0	0.031444	0.0187367	0.031444	0.0187367	5524	2.91992	1.54439	1.37553	Tclin
PTPN13	clathrin binding	Synapse	FALSE	FALSE	FALSE	FALSE	TRUE	FALSE	45	1	0	0.0314395	0.0586718	0.0314395	0.0586718	2748	3.3585	1.84038	1.51812	Tchem
PTPN13	clathrin binding	Endolysosome	FALSE	FALSE	FALSE	FALSE	TRUE	FALSE	45	1	0	0.0314395	0.0586718	0.0314395	0.0586718	7497	2.58571	1.30576	1.27995	Tbio
ACSL1	lipid biosynthetic process	Lipid Metabolism	FALSE	FALSE	TRUE	FALSE	FALSE	TRUE	19	1	0	0.0313752	0.0174307	0.0313752	0.0174307	7367	2.60672	1.7483	0.85842
ITPKB	phosphatidylinositol metabolic process	Lipid Metabolism	FALSE	FALSE	TRUE	FALSE	TRUE	FALSE	20	1	0	0.0313516	0.040278	0.0313516	0.040278	6713	2.72389	1.58081	1.14308	Tchem
ARPC5	receptor-mediated endocytosis	Endolysosome	FALSE	FALSE	FALSE	FALSE	TRUE	FALSE	69	2	0	0.0313401	0.131849	0.0156701	0.0659247	35	4.39848	2.40114	1.99734	Tchem
DLST	mitochondrial matrix	Mitochondrial Metabolism	FALSE	FALSE	FALSE	FALSE	TRUE	TRUE	394	1	0	0.0313199	0.0768223	0.0313199	0.0768223	3449	3.24334	1.32381	1.91953	Tbio
PIP5K1C	clathrin-coated pit	Endolysosome	FALSE	FALSE	FALSE	TRUE	TRUE	FALSE	62	1	0	0.0313073	0.067956	0.0313073	0.067956	3069	3.30378	1.52239	1.78138	Tchem
NFATC1	synaptic membrane	Synapse	FALSE	FALSE	FALSE	FALSE	TRUE	FALSE	40	1	0	0.0313069	0.00952224	0.0313069	0.00952224	7781	2.52913	0.871004	1.65813	Tbio
BCL2	cellular response to oxidative stress	Oxidative Stress	FALSE	FALSE	TRUE	FALSE	TRUE	FALSE	93	1	0	0.0313045	0.00162529	0.0313045	0.00162529	2267	3.43654	2.05046	1.38608	Tbio
TF	clathrin-coated pit	Endolysosome	FALSE	FALSE	FALSE	FALSE	TRUE	TRUE	62	3	0	0.0312783	0.390533	0.0104261	0.130178	286	4.05313	2.19884	1.85429	Tbio
SYNJ2	endocytosis	Endolysosome	FALSE	FALSE	FALSE	FALSE	FALSE	FALSE	189	1	0	0.031278	0.00265183	0.031278	0.00265183	4869	3.02608	1.55104	1.47504	Tchem
CHUK	toll-like receptor 4 signaling pathway	Immune Response	FALSE	FALSE	FALSE	FALSE	TRUE	TRUE	25	2	0	0.0312559	0.127173	0.015628	0.0635864	6666	2.7303	1.38125	1.34905	Tbio
FYN	learning or memory	Synapse	FALSE	FALSE	FALSE	FALSE	TRUE	FALSE	66	2	0	0.0312537	0.0311527	0.0156268	0.0155763	7367	2.60672	1.7483	0.85842
AGT	negative regulation of extrinsic apoptotic signaling pathway in absence of ligand	Apoptosis	FALSE	FALSE	TRUE	FALSE	FALSE	FALSE	36	1	0	0.0312495	0.00966012	0.0312495	0.00966012	1697	3.54941	1.55527	1.99414	Tclin
PPP3CB	synaptic membrane	Synapse	FALSE	FALSE	FALSE	TRUE	TRUE	FALSE	40	1	0	0.0312384	0.00733007	0.0312384	0.00733007	2234	3.44439	1.92973	1.51466	Tchem
PDGFB	positive regulation of vascular associated smooth muscle cell proliferation	Vasculature	FALSE	FALSE	FALSE	FALSE	TRUE	TRUE	37	1	0	0.0311549	0.00524972	0.0311549	0.00524972	2234	3.44439	1.92973	1.51466	Tchem
PSMC3	non-canonical NF-kappaB signal transduction	Apoptosis	FALSE	FALSE	FALSE	FALSE	FALSE	FALSE	27	1	0	0.0311547	0.0253132	0.0311547	0.0253132	1040	3.72438	1.77277	1.95162	Tbio
NDUFB10	mitochondrial inner membrane	Mitochondrial Metabolism	FALSE	FALSE	FALSE	FALSE	TRUE	TRUE	484	1	0	0.0311444	0.120109	0.0311444	0.120109	1384	3.62516	1.62781	1.99734	Tchem
PIK3C2B	clathrin-coated pit	Endolysosome	FALSE	FALSE	FALSE	FALSE	TRUE	FALSE	62	2	0	0.0310589	0.254998	0.0155294	0.127499	6272	2.79534	1.17252	1.62283	Tbio
PRKAA2	long-chain fatty acid-CoA ligase activity	Lipid Metabolism	FALSE	FALSE	FALSE	TRUE	FALSE	FALSE	16	1	0	0.0310484	0.01229	0.0310484	0.01229	2170	3.45598	1.69391	1.76207	Tbio
DLG1	transport across blood-brain barrier	Vasculature	FALSE	FALSE	FALSE	FALSE	TRUE	FALSE	84	1	0	0.0310361	0.0351905	0.0310361	0.0351905	870	3.77606	1.82372	1.95234	Tchem
FZD4	receptor internalization	Endolysosome	FALSE	FALSE	FALSE	FALSE	TRUE	FALSE	50	1	0	0.0309805	0.0550076	0.0309805	0.0550076	582	3.88498	1.89464	1.99034	Tbio
RPL34	cytosolic small ribosomal subunit	Proteostasis	FALSE	FALSE	FALSE	FALSE	FALSE	FALSE	41	2	0	0.0309647	0.174297	0.0154824	0.0871483	1579	3.57526	1.59044	1.98483	Tclin
STXBP1	ionotropic glutamate receptor signaling pathway	Synapse	FALSE	FALSE	TRUE	TRUE	TRUE	FALSE	23	1	0	0.0309423	0.0500897	0.0309423	0.0500897	4622	3.06365	1.83945	1.2242	Tbio
EGF	ruffle membrane	Lipid Metabolism	FALSE	FALSE	FALSE	FALSE	TRUE	FALSE	100	1	0	0.0309409	0.0385744	0.0309409	0.0385744	2040	3.4791	1.74853	1.73057	Tbio
GPX1	integrin binding	Structural Stabilization	FALSE	FALSE	FALSE	FALSE	TRUE	FALSE	155	1	0	0.0309021	0.015451	0.0309021	0.015451	4155	3.13559	1.44151	1.69408	Tchem
NDUFC2	mitochondrial inner membrane	Mitochondrial Metabolism	FALSE	FALSE	FALSE	FALSE	TRUE	TRUE	484	1	0	0.0308651	0.111729	0.0308651	0.111729	1409	3.61707	1.65561	1.96146	Tclin
PTK2B	T cell costimulation	Immune Response	TRUE	FALSE	TRUE	FALSE	FALSE	FALSE	42	1	0	0.0308636	0.0287967	0.0308636	0.0287967	1641	3.56228	2.44764	1.11464	Tbio
PSMB9	proteasomal protein catabolic process	Proteostasis	FALSE	FALSE	FALSE	FALSE	TRUE	TRUE	37	1	0	0.0308609	0.152985	0.0308609	0.152985	5667	2.89707	0.941058	1.95601	Tbio
NFATC2	B cell receptor signaling pathway	Immune Response	FALSE	FALSE	FALSE	FALSE	FALSE	TRUE	58	1	0	0.0308571	0.0125292	0.0308571	0.0125292	5742	2.88647	1.8043	1.08217	Tchem
HSPD1	protein folding	Proteostasis	FALSE	FALSE	FALSE	FALSE	TRUE	TRUE	166	1	0	0.0308181	0.0104537	0.0308181	0.0104537	569	3.89232	1.93117	1.96115	Tbio
EGFR	glutamatergic synapse	Synapse	FALSE	FALSE	FALSE	FALSE	TRUE	FALSE	412	1	0	0.0307888	0.00419211	0.0307888	0.00419211	1355	3.63207	1.84415	1.78792	Tclin
PIP5K1C	endolysosome membrane	Endolysosome	FALSE	FALSE	FALSE	TRUE	FALSE	FALSE	20	1	0	0.0307883	0.0760018	0.0307883	0.0760018	6713	2.72389	1.58081	1.14308	Tchem
AP2M1	early endosome membrane	Endolysosome	FALSE	FALSE	TRUE	TRUE	TRUE	FALSE	194	1	0	0.0307368	0.0168258	0.0307368	0.0168258	3450	3.24321	1.75949	1.48372	Tchem
ITGB1	cell adhesion mediated by integrin	Structural Stabilization	FALSE	TRUE	TRUE	TRUE	TRUE	TRUE	39	1	1	0.0307088	0.0930935	0.0307088	0.0930935	1075	3.7152	1.88961	1.82559	Tbio
MRPL39	mitochondrial inner membrane	Mitochondrial Metabolism	FALSE	FALSE	TRUE	FALSE	TRUE	TRUE	484	1	0	0.0305858	0.125695	0.0305858	0.125695	13684	1.67634	1.67634	0	Tbio
ACSL5	fatty acid metabolic process	Lipid Metabolism	FALSE	FALSE	FALSE	FALSE	TRUE	FALSE	91	1	0	0.0305798	0.0584868	0.0305798	0.0584868	7902	2.50605	0.7716	1.73445	Tbio
PPFIA3	synaptic transmission, glutamatergic	Synapse	FALSE	FALSE	FALSE	FALSE	TRUE	FALSE	42	1	0	0.0305338	0.0105042	0.0305338	0.0105042	2057	3.47586	1.51589	1.95997	Tbio
TGFB1	positive regulation of NF-kappaB transcription factor activity	Apoptosis	FALSE	FALSE	TRUE	FALSE	TRUE	TRUE	149	1	0	0.0305308	0.00351005	0.0305308	0.00351005	7868	2.5122	1.09673	1.41547	Tbio
MCCC1	fatty acid beta-oxidation	Lipid Metabolism	FALSE	FALSE	FALSE	FALSE	TRUE	FALSE	49	1	0	0.0305121	0.00616469	0.0305121	0.00616469	449	3.94532	2.15864	1.78668	Tbio
PTK2	amyloid fibril formation	APP Metabolism	FALSE	FALSE	FALSE	FALSE	TRUE	FALSE	27	1	0	0.0304791	0.0158005	0.0304791	0.0158005	2919	3.32866	1.33806	1.9906	Tclin
FN1	focal adhesion	Structural Stabilization	FALSE	FALSE	FALSE	FALSE	TRUE	FALSE	422	1	0	0.0304764	0.0764409	0.0304764	0.0764409	837	3.78308	1.79731	1.98577	Tchem
PTK2	leukocyte migration	Immune Response	FALSE	FALSE	FALSE	FALSE	TRUE	FALSE	24	1	0	0.0304283	0.0269813	0.0304283	0.0269813	191	4.12715	2.13654	1.9906	Tchem
BCL2	regulation of mitochondrial membrane potential	Mitochondrial Metabolism	FALSE	FALSE	TRUE	FALSE	TRUE	TRUE	32	1	0	0.0304167	0.00448146	0.0304167	0.00448146	1575	3.57633	1.58233	1.994	Tbio
PRKCD	learning or memory	Synapse	FALSE	FALSE	FALSE	FALSE	TRUE	FALSE	66	1	0	0.0303794	0.00561247	0.0303794	0.00561247	6930	2.68558	0.937276	1.7483	Tbio
TNFRSF1A	positive regulation of non-canonical NF-kappaB signal transduction	Apoptosis	FALSE	FALSE	TRUE	TRUE	FALSE	FALSE	69	1	0	0.0303723	0.00440696	0.0303723	0.00440696	40	4.37258	2.50522	1.86736	Tclin
STXBP1	synaptic transmission, glutamatergic	Synapse	FALSE	FALSE	TRUE	TRUE	TRUE	FALSE	42	1	0	0.0303381	0.00169632	0.0303381	0.00169632	870	3.77606	1.82372	1.95234	Tchem
TRAF6	positive regulation of interleukin-8 production	Immune Response	FALSE	TRUE	FALSE	FALSE	TRUE	FALSE	65	2	1	0.0303148	0.0818265	0.0151574	0.0409132	2573	3.38499	1.40319	1.9818	Tbio
MRPL38	mitochondrial inner membrane	Mitochondrial Metabolism	FALSE	FALSE	FALSE	FALSE	TRUE	TRUE	484	1	0	0.0303065	0.111031	0.0303065	0.111031	1697	3.54941	1.55527	1.99414	Tclin
HGF	vascular endothelial growth factor receptor signaling pathway	Vasculature	FALSE	FALSE	TRUE	FALSE	TRUE	FALSE	30	1	0	0.0302899	0.0503569	0.0302899	0.0503569	1157	3.68987	1.72248	1.96739	Tdark
PSMA7	proteasome-mediated ubiquitin-dependent protein catabolic process	Proteostasis	FALSE	FALSE	FALSE	FALSE	TRUE	TRUE	216	1	0	0.0302773	0.0758573	0.0302773	0.0758573	2831	3.34458	1.90329	1.44128	Tbio
PAK1	focal adhesion	Structural Stabilization	FALSE	FALSE	TRUE	TRUE	TRUE	TRUE	422	1	0	0.0302266	0.0397193	0.0302266	0.0397193	6124	2.82095	0.896158	1.9248	Tdark
PPFIA3	synaptic membrane	Synapse	FALSE	FALSE	FALSE	FALSE	TRUE	FALSE	40	1	0	0.0302109	0.00753559	0.0302109	0.00753559	3462	3.24085	1.68681	1.55404	Tchem
PTGS2	positive regulation of NF-kappaB transcription factor activity	Apoptosis	FALSE	FALSE	FALSE	FALSE	TRUE	FALSE	149	1	0	0.0301997	0.0447034	0.0301997	0.0447034	6826	2.7042	2.26813	0.436071	Tbio
SLC9A3R1	ruffle membrane	Lipid Metabolism	FALSE	FALSE	FALSE	TRUE	TRUE	FALSE	100	1	0	0.0301759	0.0250439	0.0301759	0.0250439	1816	3.52192	1.75576	1.76616	Tchem
WNT5A	receptor-mediated endocytosis	Endolysosome	FALSE	FALSE	FALSE	FALSE	TRUE	FALSE	69	1	0	0.0301723	0.0379948	0.0301723	0.0379948	1226	3.6709	1.71233	1.95857	Tchem
PIK3R1	positive regulation of reactive oxygen species metabolic process	Oxidative Stress	FALSE	FALSE	FALSE	FALSE	TRUE	FALSE	33	1	0	0.0301297	0.0170452	0.0301297	0.0170452	1816	3.52192	1.75576	1.76616	Tchem
INPP5K	receptor internalization	Endolysosome	FALSE	FALSE	FALSE	FALSE	TRUE	FALSE	50	1	0	0.0300989	0.00871415	0.0300989	0.00871415	1579	3.57526	1.59044	1.98483	Tclin
AP2M1	trans-Golgi network membrane	Proteostasis	FALSE	FALSE	TRUE	TRUE	TRUE	FALSE	109	1	0	0.0300882	0.0222904	0.0300882	0.0222904	2476	3.40002	1.52814	1.87188	Tclin
HDAC1	negative regulation of miRNA transcription	Epigenetic	FALSE	FALSE	TRUE	FALSE	FALSE	FALSE	27	1	0	0.0300855	0.0102076	0.0300855	0.0102076	4037	3.15559	1.59111	1.56448	Tchem
PACSIN1	receptor-mediated endocytosis	Endolysosome	FALSE	FALSE	TRUE	TRUE	TRUE	FALSE	69	1	0	0.0300792	0.0317555	0.0300792	0.0317555	2057	3.47586	1.51589	1.95997	Tbio
TREM2	positive regulation of Arp2/3 complex-mediated actin nucleation	Structural Stabilization	TRUE	FALSE	TRUE	FALSE	TRUE	FALSE	8	1	0	0.0300663	0.0528146	0.0300663	0.0528146	5147	2.98021	1.6023	1.37791	Tbio
RAC2	actin cytoskeleton organization	Structural Stabilization	FALSE	FALSE	FALSE	FALSE	FALSE	FALSE	207	1	0	0.0300518	0.038026	0.0300518	0.038026	3549	3.22689	1.34054	1.88635	Tdark
ITGAV	angiogenesis	Vasculature	FALSE	FALSE	FALSE	FALSE	TRUE	TRUE	248	1	0	0.030048	0.0364163	0.030048	0.0364163	2087	3.47049	1.4821	1.98839	Tchem
PLCB3	phosphatidylinositol dephosphorylation	Lipid Metabolism	FALSE	FALSE	FALSE	TRUE	TRUE	FALSE	25	1	0	0.0300452	0.0251932	0.0300452	0.0251932	3216	3.28053	1.4763	1.80423	Tbio
PPFIA2	ionotropic glutamate receptor signaling pathway	Synapse	FALSE	FALSE	FALSE	FALSE	TRUE	FALSE	23	1	0	0.0299767	0.0784006	0.0299767	0.0784006	835	3.78518	1.78923	1.99596	Tchem
PYGL	ionotropic glutamate receptor signaling pathway	Synapse	FALSE	FALSE	TRUE	TRUE	TRUE	FALSE	23	1	0	0.0299767	0.0784006	0.0299767	0.0784006	6124	2.82095	0.896158	1.9248	Tdark
UBA52	clathrin-coated endocytic vesicle membrane	Endolysosome	FALSE	FALSE	FALSE	FALSE	TRUE	FALSE	70	2	0	0.0299562	0.311099	0.0149781	0.15555	8506	2.40379	1.02836	1.37544	Tclin
DAB2	endosome membrane	Endolysosome	FALSE	FALSE	FALSE	FALSE	FALSE	FALSE	264	1	0	0.0299244	0.000260779	0.0299244	0.000260779	2702	3.36535	1.51789	1.84746	Tbio
PLCG2	positive regulation of endothelial cell migration	Vasculature	TRUE	FALSE	TRUE	TRUE	TRUE	FALSE	61	1	0	0.029879	0.00887193	0.029879	0.00887193	13410	1.71146	1.71146	0	Tbio
PIK3CA	receptor internalization	Endolysosome	FALSE	FALSE	TRUE	TRUE	TRUE	FALSE	50	1	0	0.0297984	0.0190309	0.0297984	0.0190309	6198	2.80692	1.39424	1.41268	Tchem
PIP5K1C	endocytosis	Endolysosome	FALSE	FALSE	FALSE	TRUE	FALSE	FALSE	189	1	0	0.0297789	0.00981444	0.0297789	0.00981444	1851	3.51158	2.27128	1.24029	Tbio
GNAI1	postsynapse	Synapse	FALSE	FALSE	FALSE	FALSE	FALSE	FALSE	133	1	0	0.0297686	8.18943e-05	0.0297686	8.18943e-05	2573	3.38499	1.40319	1.9818	Tbio
ACSL4	fatty acid beta-oxidation	Lipid Metabolism	FALSE	FALSE	FALSE	FALSE	TRUE	FALSE	49	1	0	0.0297649	0.0460172	0.0297649	0.0460172	8008	2.48734	0.9753	1.51204	Tclin
PIP5K1C	positive regulation of vascular associated smooth muscle cell proliferation	Vasculature	FALSE	FALSE	FALSE	TRUE	TRUE	FALSE	37	1	0	0.0297321	0.0299283	0.0297321	0.0299283	535	3.91106	1.9782	1.93286	Tbio
ACTR2	clathrin-coated vesicle	Endolysosome	FALSE	FALSE	FALSE	FALSE	TRUE	FALSE	64	1	0	0.0296897	0.0235796	0.0296897	0.0235796	37	4.39329	2.83049	1.5628	Tbio
PLD2	learning or memory	Synapse	FALSE	FALSE	FALSE	FALSE	TRUE	FALSE	66	1	0	0.0296699	0.00244008	0.0296699	0.00244008	616	3.87016	1.92474	1.94542	Tbio
VAMP8	clathrin-coated pit	Endolysosome	FALSE	FALSE	FALSE	FALSE	TRUE	FALSE	62	2	0	0.0296005	0.222149	0.0148003	0.111074	94	4.25773	2.30646	1.95126	Tchem
MCAT	fatty acid beta-oxidation	Lipid Metabolism	FALSE	FALSE	FALSE	FALSE	TRUE	TRUE	49	1	0	0.029578	0.00647604	0.029578	0.00647604	3282	3.2717	1.7513	1.5204	Tbio
RPL32	cytosolic small ribosomal subunit	Proteostasis	FALSE	FALSE	FALSE	FALSE	FALSE	FALSE	41	2	0	0.0295209	0.212537	0.0147604	0.106269	331	4.01013	2.02059	1.98954	Tbio
DLST	mitochondrion	Mitochondrial Metabolism	FALSE	FALSE	FALSE	FALSE	FALSE	TRUE	1380	1	0	0.0295151	0.0293035	0.0295151	0.0293035	35	4.39848	2.40114	1.99734	Tchem
EPS15L1	endolysosome membrane	Endolysosome	FALSE	FALSE	FALSE	FALSE	FALSE	FALSE	20	1	0	0.0294964	0.0874666	0.0294964	0.0874666	3909	3.1748	1.51973	1.65507	Tbio
PPFIA2	synaptic membrane	Synapse	FALSE	FALSE	FALSE	FALSE	TRUE	FALSE	40	1	0	0.0294643	0.0220982	0.0294643	0.0220982	6071	2.83003	0.842794	1.98724	Tbio
ITGB3	angiogenesis	Vasculature	FALSE	FALSE	FALSE	FALSE	TRUE	FALSE	248	1	0	0.0294624	0.0317316	0.0294624	0.0317316	49	4.35996	2.90385	1.45611	Tchem
RAP1A	thymus development	Immune Response	FALSE	FALSE	FALSE	FALSE	TRUE	FALSE	48	2	0	0.0294534	0.0957508	0.0147267	0.0478754	15745	1.4204	1.4204	0	Tclin
ENPP1	lipid biosynthetic process	Lipid Metabolism	FALSE	FALSE	FALSE	FALSE	FALSE	FALSE	19	1	0	0.0294143	0.0132909	0.0294143	0.0132909	870	3.77606	1.82372	1.95234	Tchem
CS	mitochondrial matrix	Mitochondrial Metabolism	FALSE	FALSE	TRUE	FALSE	TRUE	TRUE	394	1	0	0.0293993	0.090931	0.0293993	0.090931	4229	3.12508	1.26435	1.86073	Tbio
LRP2	clathrin-coated vesicle	Endolysosome	FALSE	FALSE	FALSE	FALSE	TRUE	FALSE	64	2	0	0.0293839	0.0235753	0.014692	0.0117876	9244	2.27885	0.291194	1.98766	Tbio
CASP8	ubiquitin protein ligase binding	Proteostasis	FALSE	FALSE	FALSE	FALSE	TRUE	TRUE	310	1	0	0.0293795	0.00323394	0.0293795	0.00323394	870	3.77606	1.82372	1.95234	Tchem
CASP8	positive regulation of neuron apoptotic process	Apoptosis	FALSE	FALSE	FALSE	FALSE	FALSE	TRUE	51	1	0	0.029308	0.00932526	0.029308	0.00932526	3350	3.26041	1.91353	1.34688	Tbio
VIM	neuromuscular junction	Synapse	FALSE	FALSE	TRUE	TRUE	TRUE	FALSE	80	1	0	0.0293045	0.0908959	0.0293045	0.0908959	5312	2.95105	1.89104	1.06001	Tchem
RXRA	long-chain fatty acid metabolic process	Lipid Metabolism	FALSE	FALSE	TRUE	FALSE	TRUE	FALSE	31	1	0	0.029225	0.0234708	0.029225	0.0234708	7374	2.60599	1.19727	1.40872	Tbio
RPL29	cytosolic small ribosomal subunit	Proteostasis	FALSE	FALSE	FALSE	FALSE	FALSE	FALSE	41	2	0	0.0292124	0.19429	0.0146062	0.0971448	159	4.1605	2.26487	1.89563	Tbio
LYN	mast cell degranulation	Immune Response	FALSE	FALSE	TRUE	FALSE	TRUE	FALSE	25	1	0	0.0292069	0.00701724	0.0292069	0.00701724	5239	2.9625	1.22885	1.73365	Tbio
DLD	long-chain fatty acid metabolic process	Lipid Metabolism	FALSE	FALSE	TRUE	TRUE	TRUE	FALSE	31	1	0	0.0291883	0.0181235	0.0291883	0.0181235	2170	3.45598	1.69391	1.76207	Tbio
GNAI2	extrinsic component of cytoplasmic side of plasma membrane	Lipid Metabolism	FALSE	FALSE	FALSE	FALSE	TRUE	FALSE	37	1	0	0.0291819	0.0168075	0.0291819	0.0168075	1452	3.60731	1.77768	1.82963	Tbio
PI4K2A	clathrin binding	Endolysosome	FALSE	FALSE	FALSE	FALSE	TRUE	FALSE	45	1	0	0.0291446	0.0470445	0.0291446	0.0470445	331	4.01013	2.02059	1.98954	Tbio
PI4K2A	clathrin binding	Synapse	FALSE	FALSE	FALSE	FALSE	TRUE	FALSE	45	1	0	0.0291446	0.0470445	0.0291446	0.0470445	17217	1.23998	1.23998	0	Tclin
LDLR	receptor-mediated endocytosis	Endolysosome	FALSE	FALSE	FALSE	FALSE	TRUE	TRUE	69	2	0	0.0291193	0.0975984	0.0145596	0.0487992	6712	2.72425	1.45483	1.26942	Tchem
CDC42	Fc-epsilon receptor signaling pathway	Immune Response	FALSE	FALSE	FALSE	TRUE	TRUE	FALSE	24	1	0	0.0291068	0.161207	0.0291068	0.161207	7543	2.5761	1.17	1.40611	Tchem
NCOA1	dendritic spine	Synapse	FALSE	FALSE	FALSE	FALSE	TRUE	FALSE	153	1	0	0.0290997	0.0418618	0.0290997	0.0418618	6007	2.84087	0.877484	1.96339	Tbio
MYC	proteasome-mediated ubiquitin-dependent protein catabolic process	Proteostasis	FALSE	FALSE	FALSE	FALSE	TRUE	FALSE	216	1	0	0.029075	0.0412078	0.029075	0.0412078	1939	3.49602	2.13364	1.36238	Tbio
IL1RAP	Fc-epsilon receptor signaling pathway	Immune Response	FALSE	FALSE	FALSE	FALSE	TRUE	FALSE	24	1	0	0.0290128	0.0225295	0.0290128	0.0225295	6407	2.77572	2.27466	0.50106	Tchem
AKT2	learning or memory	Synapse	FALSE	FALSE	FALSE	TRUE	TRUE	FALSE	66	1	0	0.028998	0.0291749	0.028998	0.0291749	6407	2.77572	2.27466	0.50106	Tchem
PARP1	cellular response to amyloid-beta	APP Metabolism	FALSE	FALSE	FALSE	FALSE	TRUE	TRUE	38	1	0	0.0289876	0.0171027	0.0289876	0.0171027	1540	3.58631	1.59249	1.99382	Tbio
HSPA1B	response to oxidative stress	Oxidative Stress	FALSE	FALSE	FALSE	FALSE	TRUE	FALSE	116	1	0	0.0289541	0.0412156	0.0289541	0.0412156	4593	3.0676	1.56563	1.50196	Tclin
NDUFB3	mitochondrial inner membrane	Mitochondrial Metabolism	FALSE	FALSE	FALSE	FALSE	TRUE	TRUE	484	1	0	0.0289099	0.112567	0.0289099	0.112567	6666	2.7303	1.38125	1.34905	Tbio
HGS	clathrin-coated pit	Endolysosome	FALSE	FALSE	FALSE	FALSE	TRUE	FALSE	62	1	0	0.0289064	0.00669289	0.0289064	0.00669289	5524	2.91992	1.54439	1.37553	Tclin
ARHGEF7	focal adhesion	Structural Stabilization	FALSE	FALSE	FALSE	FALSE	TRUE	TRUE	422	1	0	0.0288943	0.034057	0.0288943	0.034057	134	4.19672	2.20243	1.99429	Tbio
RPL18A	cytosolic small ribosomal subunit	Proteostasis	FALSE	FALSE	FALSE	FALSE	FALSE	FALSE	41	2	0	0.02888	0.224496	0.01444	0.112248	5601	2.90815	1.4421	1.46605	Tbio
PDGFRB	regulation of actin cytoskeleton organization	Structural Stabilization	FALSE	FALSE	FALSE	TRUE	TRUE	TRUE	83	1	0	0.0288543	0.0431241	0.0288543	0.0431241	5808	2.87731	1.1324	1.74491	Tbio
BDNF	Fc-epsilon receptor signaling pathway	Immune Response	FALSE	FALSE	TRUE	FALSE	TRUE	FALSE	24	1	0	0.0288507	0.00967092	0.0288507	0.00967092	5808	2.87731	1.1324	1.74491	Tbio
PLCG2	membrane raft	Lipid Metabolism	TRUE	FALSE	TRUE	TRUE	TRUE	TRUE	202	1	0	0.0288313	0.00556909	0.0288313	0.00556909	5621	2.90459	1.46053	1.44407	Tchem
RASGRP1	B cell receptor signaling pathway	Immune Response	FALSE	FALSE	FALSE	FALSE	FALSE	FALSE	58	1	0	0.0287862	0.0486155	0.0287862	0.0486155	724	3.82995	1.87277	1.95718	Tchem
PIK3C3	endosome	Endolysosome	FALSE	FALSE	FALSE	TRUE	FALSE	TRUE	302	1	0	0.028776	0.00779826	0.028776	0.00779826	977	3.7421	2.21917	1.52293	Tchem
LDLRAP1	endocytosis	Endolysosome	FALSE	FALSE	FALSE	FALSE	FALSE	FALSE	189	3	0	0.0287589	0.152181	0.00958631	0.0507269	14737	1.55076	1.55076	0	Tbio
ACSL5	fatty acid beta-oxidation	Lipid Metabolism	FALSE	FALSE	FALSE	FALSE	TRUE	FALSE	49	1	0	0.0287063	0.0466399	0.0287063	0.0466399	2940	3.32607	1.80998	1.51609	Tclin
RPL8	cytosolic large ribosomal subunit	Proteostasis	FALSE	FALSE	FALSE	FALSE	FALSE	TRUE	60	2	0	0.0285965	0.289874	0.0142983	0.144937	1206	3.67606	1.76372	1.91233	Tchem
HSPA5	protein-folding chaperone binding	Proteostasis	FALSE	FALSE	FALSE	FALSE	FALSE	TRUE	103	1	0	0.0285067	0.0230054	0.0285067	0.0230054	1847	3.51291	1.57423	1.93868	Tclin
DAP3	ribosome	Proteostasis	FALSE	FALSE	TRUE	FALSE	TRUE	TRUE	124	1	0	0.0284868	0.0160321	0.0284868	0.0160321	611	3.87122	1.88915	1.98207
VAMP3	endocytosis	Endolysosome	FALSE	FALSE	FALSE	FALSE	FALSE	FALSE	189	2	0	0.0284547	0.108449	0.0142274	0.0542247	3760	3.19615	1.20987	1.98628	Tclin
TPM3	transmembrane transporter binding	Synapse	FALSE	FALSE	FALSE	FALSE	TRUE	FALSE	139	1	0	0.0284314	0.079809	0.0284314	0.079809	3704	3.20358	1.47188	1.73169	Tbio
SOD2	negative regulation of miRNA transcription	Epigenetic	FALSE	FALSE	FALSE	FALSE	FALSE	FALSE	27	1	0	0.0284207	0.00495407	0.0284207	0.00495407	1977	3.4903	1.81809	1.67221	Tbio
MRPS11	mitochondrial small ribosomal subunit	Proteostasis	FALSE	FALSE	FALSE	FALSE	TRUE	TRUE	33	1	0	0.0283855	0.202027	0.0283855	0.202027	2868	3.33959	1.41019	1.9294	Tclin
MRPS11	mitochondrial small ribosomal subunit	Mitochondrial Metabolism	FALSE	FALSE	FALSE	FALSE	TRUE	TRUE	33	1	0	0.0283855	0.202027	0.0283855	0.202027	6981	2.67524	0.813267	1.86197	Tbio
MMP2	response to oxidative stress	Oxidative Stress	FALSE	FALSE	FALSE	FALSE	TRUE	FALSE	116	1	0	0.0283471	0.0267689	0.0283471	0.0267689	3896	3.17648	1.66127	1.51522	Tbio
RACK1	tumor necrosis factor-mediated signaling pathway	Immune Response	FALSE	FALSE	FALSE	FALSE	TRUE	FALSE	53	1	0	0.0283409	0.0528172	0.0283409	0.0528172	49	4.35996	2.90385	1.45611	Tchem
NCK1	B cell receptor signaling pathway	Immune Response	FALSE	FALSE	FALSE	FALSE	FALSE	FALSE	58	1	0	0.0283365	0.0173708	0.0283365	0.0173708	4763	3.04045	1.59676	1.44369	Tchem
APOB	early endosome membrane	Endolysosome	FALSE	FALSE	FALSE	FALSE	TRUE	FALSE	194	1	0	0.0282858	0.00847913	0.0282858	0.00847913	359	3.99183	2.04108	1.95075	Tchem
INPP5D	receptor-mediated endocytosis	Endolysosome	TRUE	FALSE	TRUE	TRUE	TRUE	FALSE	69	1	0	0.0282855	0.0422591	0.0282855	0.0422591	1400	3.61944	2.14416	1.47528	Tbio
MRPL10	mitochondrion	Mitochondrial Metabolism	FALSE	FALSE	FALSE	FALSE	FALSE	TRUE	1380	1	0	0.0282456	0.0683396	0.0282456	0.0683396	2831	3.34458	1.90329	1.44128	Tbio
SOD1	positive regulation of DNA-binding transcription factor activity	Epigenetic	FALSE	FALSE	FALSE	FALSE	TRUE	FALSE	100	1	0	0.0282179	0.00969772	0.0282179	0.00969772	1274	3.65467	1.79386	1.86081	Tbio
GCAT	mitochondrial matrix	Mitochondrial Metabolism	FALSE	FALSE	FALSE	FALSE	TRUE	FALSE	394	1	0	0.0282174	0.0933687	0.0282174	0.0933687	14216	1.61062	0.856468	0.754156	Tchem
CTNNB1	cell-cell adhesion	Structural Stabilization	FALSE	FALSE	FALSE	FALSE	FALSE	TRUE	184	1	0	0.0282024	0.0231454	0.0282024	0.0231454	7623	2.56243	0.570158	1.99227	Tbio
INPPL1	clathrin-coated pit	Endolysosome	FALSE	FALSE	TRUE	TRUE	TRUE	FALSE	62	1	0	0.0281731	0.00770545	0.0281731	0.00770545	3613	3.21847	1.77123	1.44724	Tbio
MYD88	B cell receptor signaling pathway	Immune Response	FALSE	FALSE	FALSE	FALSE	FALSE	FALSE	58	1	0	0.0281649	0.0688072	0.0281649	0.0688072	4617	3.06446	1.08814	1.97632	Tbio
RAC1	focal adhesion	Structural Stabilization	FALSE	FALSE	FALSE	FALSE	TRUE	TRUE	422	1	0	0.0281449	0.0305597	0.0281449	0.0305597	3892	3.17674	1.70019	1.47655	Tbio
PTPN13	clathrin-coated vesicle	Endolysosome	FALSE	FALSE	FALSE	FALSE	TRUE	FALSE	64	1	0	0.0281406	0.0255589	0.0281406	0.0255589	4781	3.03789	1.25362	1.78427	Tdark
PDHB	mitochondrion	Mitochondrial Metabolism	FALSE	FALSE	TRUE	TRUE	FALSE	TRUE	1380	1	0	0.0281398	0.0448545	0.0281398	0.0448545	4781	3.03789	1.25362	1.78427	Tdark
PDGFRB	positive regulation of endothelial cell migration	Vasculature	FALSE	FALSE	FALSE	TRUE	TRUE	FALSE	61	1	0	0.0281311	0.0515369	0.0281311	0.0515369	1886	3.50449	1.97018	1.53431	Tchem
BAIAP2	stimulatory C-type lectin receptor signaling pathway	Immune Response	FALSE	FALSE	TRUE	TRUE	TRUE	FALSE	21	1	0	0.0281284	0.0170693	0.0281284	0.0170693	3090	3.29905	1.37774	1.92131	Tbio
JUP	adherens junction organization	Structural Stabilization	FALSE	FALSE	FALSE	FALSE	TRUE	FALSE	32	1	0	0.0280727	0.0488841	0.0280727	0.0488841	10209	2.12859	1.83223	0.296361	Tbio
NDUFA7	mitochondrial inner membrane	Mitochondrial Metabolism	FALSE	FALSE	FALSE	TRUE	TRUE	TRUE	484	1	0	0.0280719	0.110751	0.0280719	0.110751	3167	3.28768	1.47331	1.81437	Tchem
PIK3CG	mast cell degranulation	Immune Response	FALSE	FALSE	FALSE	FALSE	TRUE	TRUE	25	1	0	0.028069	0.0111264	0.028069	0.0111264	1076	3.71495	2.18479	1.53015	Tbio
MRPS27	ribosome	Proteostasis	FALSE	FALSE	FALSE	FALSE	TRUE	TRUE	124	2	0	0.0280516	0.102677	0.0140258	0.0513387	148	4.16945	2.40664	1.76281	Tbio
SFN	thymus development	Immune Response	FALSE	FALSE	FALSE	FALSE	TRUE	FALSE	48	1	0	0.0280511	0.0252849	0.0280511	0.0252849	3449	3.24334	1.32381	1.91953	Tbio
DLAT	mitochondrion	Mitochondrial Metabolism	FALSE	FALSE	FALSE	TRUE	FALSE	TRUE	1380	1	0	0.028034	0.0478695	0.028034	0.0478695	4388	3.09797	2.286	0.811965	Tbio
SLC25A16	fatty acid beta-oxidation	Lipid Metabolism	FALSE	FALSE	FALSE	FALSE	TRUE	FALSE	49	1	0	0.0280213	0.0404752	0.0280213	0.0404752	2353	3.42271	1.98017	1.44253	Tchem
RASGRP1	extrinsic component of cytoplasmic side of plasma membrane	Lipid Metabolism	FALSE	FALSE	FALSE	FALSE	TRUE	FALSE	37	2	0	0.0280066	0.07774	0.0140033	0.03887	3841	3.18448	1.20254	1.98194	Tchem
EPS15	endosome	Endolysosome	FALSE	FALSE	FALSE	FALSE	FALSE	FALSE	302	1	0	0.0280008	0.00775265	0.0280008	0.00775265	6175	2.81104	0.830721	1.98032	Tbio
ACTR2	clathrin-coated pit	Endolysosome	FALSE	FALSE	FALSE	FALSE	TRUE	FALSE	62	2	0	0.0279847	0.173131	0.0139924	0.0865657	224	4.10927	2.26944	1.83983	Tbio
TNFRSF1A	positive regulation of extrinsic apoptotic signaling pathway	Apoptosis	FALSE	FALSE	TRUE	TRUE	TRUE	FALSE	31	1	0	0.0279792	0.00371153	0.0279792	0.00371153	2234	3.44439	1.92973	1.51466	Tchem
DAB2	recycling endosome	Endolysosome	FALSE	FALSE	FALSE	FALSE	TRUE	FALSE	130	1	0	0.0279549	0.0124752	0.0279549	0.0124752	1051	3.7227	1.72913	1.99357	Tbio
WNT5A	receptor internalization	Endolysosome	FALSE	FALSE	FALSE	FALSE	TRUE	FALSE	50	1	0	0.0279513	0.116624	0.0279513	0.116624	2868	3.33959	1.41019	1.9294	Tclin
PRKCD	ionotropic glutamate receptor signaling pathway	Synapse	FALSE	FALSE	FALSE	FALSE	TRUE	FALSE	23	1	0	0.0279335	0.00640792	0.0279335	0.00640792	565	3.89726	2.03526	1.862	Tbio
NDUFA13	mitochondrial inner membrane	Mitochondrial Metabolism	FALSE	FALSE	TRUE	TRUE	TRUE	TRUE	484	1	0	0.0279322	0.123042	0.0279322	0.123042	1168	3.68728	2.19813	1.48916	Tbio
RPL17	cytosolic small ribosomal subunit	Proteostasis	FALSE	FALSE	FALSE	FALSE	FALSE	FALSE	41	2	0	0.0279178	0.223045	0.0139589	0.111523	7201	2.63904	0.786352	1.85269	Tclin
EGF	Fc-epsilon receptor signaling pathway	Immune Response	FALSE	FALSE	FALSE	FALSE	TRUE	FALSE	24	1	0	0.0278986	0.0520607	0.0278986	0.0520607	7572	2.57132	1.07154	1.49979	Tchem
INPPL1	T cell costimulation	Immune Response	FALSE	FALSE	TRUE	TRUE	FALSE	FALSE	42	1	0	0.0278936	0.0108364	0.0278936	0.0108364	133	4.19773	2.25265	1.94509	Tbio
MET	B cell receptor signaling pathway	Immune Response	FALSE	FALSE	FALSE	FALSE	FALSE	FALSE	58	2	0	0.0278796	0.114671	0.0139398	0.0573355	8203	2.45557	0.686216	1.76935	Tbio
CDIPT	phosphatidylinositol biosynthetic process	Lipid Metabolism	FALSE	FALSE	FALSE	FALSE	TRUE	TRUE	46	1	0	0.0278437	0.144121	0.0278437	0.144121	391	3.97545	1.97925	1.99621	Tbio
FGF9	stimulatory C-type lectin receptor signaling pathway	Immune Response	FALSE	FALSE	FALSE	FALSE	TRUE	FALSE	21	1	0	0.0277847	0.0530642	0.0277847	0.0530642	698	3.83688	1.87037	1.96652	Tbio
VAMP2	synaptic vesicle	Synapse	FALSE	FALSE	FALSE	FALSE	TRUE	TRUE	118	1	0	0.0277842	0.0405925	0.0277842	0.0405925	4763	3.04045	1.59676	1.44369	Tchem
SYNJ1	endosome membrane	Endolysosome	FALSE	FALSE	TRUE	TRUE	FALSE	FALSE	264	1	0	0.0277729	0.00466142	0.0277729	0.00466142	4892	3.02279	1.09328	1.92951	Tbio
GPX1	cellular response to oxidative stress	Oxidative Stress	FALSE	FALSE	FALSE	FALSE	TRUE	TRUE	93	1	0	0.0277713	0.0152636	0.0277713	0.0152636	3350	3.26041	1.91353	1.34688	Tbio
EGFR	cell-cell junction	Structural Stabilization	FALSE	FALSE	FALSE	FALSE	TRUE	FALSE	184	1	0	0.0277373	0.018087	0.0277373	0.018087	4037	3.15559	1.59111	1.56448	Tchem
MRPL41	mitochondrion	Mitochondrial Metabolism	FALSE	FALSE	FALSE	FALSE	FALSE	TRUE	1380	1	0	0.0277167	0.0652717	0.0277167	0.0652717	6071	2.83003	0.842794	1.98724	Tbio
ERLIN2	phosphatidylinositol phosphate biosynthetic process	Lipid Metabolism	FALSE	FALSE	FALSE	FALSE	TRUE	FALSE	51	1	0	0.0276936	0.0343563	0.0276936	0.0343563	13410	1.71146	1.71146	0	Tbio
JAK1	B cell receptor signaling pathway	Immune Response	FALSE	FALSE	FALSE	FALSE	FALSE	FALSE	58	1	0	0.0276471	0.039348	0.0276471	0.039348	2476	3.40002	1.52814	1.87188	Tclin
AGT	response to hydrogen peroxide	Oxidative Stress	FALSE	FALSE	TRUE	FALSE	TRUE	FALSE	35	1	0	0.0276387	0.0120168	0.0276387	0.0120168	2823	3.34606	1.52355	1.8225	Tclin
BDNF	angiogenesis	Vasculature	FALSE	FALSE	TRUE	FALSE	TRUE	FALSE	248	1	0	0.0276325	0.00728326	0.0276325	0.00728326	6404	2.77693	1.00355	1.77337	Tbio
LCP2	positive regulation of endothelial cell migration	Vasculature	FALSE	FALSE	FALSE	FALSE	TRUE	FALSE	61	1	0	0.0275785	0.00105008	0.0275785	0.00105008	7868	2.5122	1.09673	1.41547	Tbio
ITGB1	focal adhesion	Structural Stabilization	FALSE	FALSE	TRUE	TRUE	TRUE	TRUE	422	1	0	0.027562	0.0531256	0.027562	0.0531256	3841	3.18448	1.20254	1.98194	Tchem
GNAI2	postsynapse	Synapse	FALSE	FALSE	FALSE	FALSE	FALSE	FALSE	133	1	0	0.0274755	0.00290725	0.0274755	0.00290725	2682	3.36784	1.94595	1.42188	Tclin
RPS16	structural constituent of ribosome	Proteostasis	FALSE	FALSE	FALSE	FALSE	TRUE	TRUE	175	2	0	0.0274309	0.26445	0.0137155	0.132225	1874	3.50694	1.58006	1.92688	Tbio
RPS16	structural constituent of ribosome	Structural Stabilization	FALSE	FALSE	FALSE	FALSE	TRUE	TRUE	175	2	0	0.0274309	0.26445	0.0137155	0.132225	5691	2.89375	1.4528	1.44095	Tbio
PIK3C2B	clathrin adaptor activity	Endolysosome	FALSE	FALSE	FALSE	FALSE	TRUE	FALSE	18	1	0	0.0274021	0.135869	0.0274021	0.135869	6936	2.68432	1.56104	1.12328	Tbio
CAMK2G	synaptic vesicle exocytosis	Synapse	FALSE	FALSE	FALSE	FALSE	TRUE	FALSE	21	1	0	0.0274021	0.0555872	0.0274021	0.0555872	55	4.33734	2.34104	1.9963	Tbio
PI4K2A	endocytic vesicle membrane	Endolysosome	FALSE	FALSE	FALSE	FALSE	TRUE	FALSE	74	1	0	0.0273398	0.076952	0.0273398	0.076952	449	3.94532	2.15864	1.78668	Tbio
PYGB	AMPA glutamate receptor complex	Synapse	FALSE	FALSE	FALSE	TRUE	TRUE	FALSE	25	1	0	0.0273238	0.0802491	0.0273238	0.0802491	40	4.37258	2.50522	1.86736	Tclin
SLC8A3	long-term synaptic potentiation	Synapse	FALSE	FALSE	FALSE	FALSE	TRUE	TRUE	49	1	0	0.0272892	0.0221789	0.0272892	0.0221789	2880	3.33702	1.55987	1.77714	Tbio
PRKCA	release of sequestered calcium ion into cytosol	Mitochondrial Metabolism	FALSE	FALSE	TRUE	FALSE	TRUE	FALSE	54	1	0	0.0272495	0.080654	0.0272495	0.080654	3847	3.18313	1.1893	1.99384	Tbio
ABCA1	cholesterol metabolic process	Lipid Metabolism	TRUE	FALSE	FALSE	FALSE	TRUE	TRUE	80	1	0	0.0271916	0.0431628	0.0271916	0.0431628	1574	3.57642	2.08461	1.49181	Tclin
ARF6	substrate adhesion-dependent cell spreading	Structural Stabilization	FALSE	FALSE	FALSE	FALSE	TRUE	FALSE	47	1	0	0.0271912	0.0678015	0.0271912	0.0678015	1641	3.56228	2.44764	1.11464	Tbio
PRNP	negative regulation of neuron apoptotic process	Apoptosis	TRUE	FALSE	FALSE	FALSE	TRUE	FALSE	140	1	0	0.0271711	0.0278595	0.0271711	0.0278595	3896	3.17648	1.66127	1.51522	Tbio
PSMD4	proteasome-mediated ubiquitin-dependent protein catabolic process	Proteostasis	FALSE	FALSE	FALSE	FALSE	TRUE	TRUE	216	1	0	0.0271621	0.0684792	0.0271621	0.0684792	1767	3.53159	1.54856	1.98303	Tbio
PSMB7	proteasomal protein catabolic process	Proteostasis	FALSE	FALSE	FALSE	FALSE	TRUE	TRUE	37	1	0	0.0271048	0.154102	0.0271048	0.154102	1697	3.54941	1.55527	1.99414	Tclin
PXN	substrate adhesion-dependent cell spreading	Structural Stabilization	FALSE	FALSE	FALSE	FALSE	TRUE	TRUE	47	1	0	0.027103	0.0952135	0.027103	0.0952135	5601	2.90815	1.4421	1.46605	Tbio
HLA-DPB1	microtubule	Structural Stabilization	FALSE	TRUE	FALSE	FALSE	TRUE	FALSE	313	1	1	0.0270731	0.206908	0.0270731	0.206908	7356	2.60809	0.999921	1.60817	Tbio
RPSA	structural constituent of ribosome	Structural Stabilization	FALSE	FALSE	FALSE	FALSE	TRUE	TRUE	175	2	0	0.0270611	0.25331	0.0135305	0.126655	6713	2.72389	1.58081	1.14308	Tchem
RPSA	structural constituent of ribosome	Proteostasis	FALSE	FALSE	FALSE	FALSE	TRUE	TRUE	175	2	0	0.0270611	0.25331	0.0135305	0.126655	7356	2.60809	0.999921	1.60817	Tbio
TLR4	positive regulation of tumor necrosis factor production	Immune Response	FALSE	TRUE	TRUE	TRUE	TRUE	TRUE	102	1	1	0.0270547	0.107411	0.0270547	0.107411	5536	2.918	1.14067	1.77733	Tchem
PDHA1	mitochondrial matrix	Mitochondrial Metabolism	FALSE	FALSE	TRUE	TRUE	TRUE	TRUE	394	1	0	0.0270355	0.0983917	0.0270355	0.0983917	5808	2.87731	1.1324	1.74491	Tbio
ACAT2	fatty acid beta-oxidation	Lipid Metabolism	FALSE	FALSE	FALSE	FALSE	TRUE	TRUE	49	1	0	0.027025	0.0236624	0.027025	0.0236624	499	3.92751	2.04043	1.88709	Tbio
INPP4A	clathrin-coated vesicle	Endolysosome	FALSE	FALSE	FALSE	FALSE	TRUE	FALSE	64	1	0	0.0270219	0.0507736	0.0270219	0.0507736	211	4.11793	2.12128	1.99665	Tchem
BCR	positive regulation of endothelial cell migration	Vasculature	FALSE	FALSE	FALSE	FALSE	TRUE	FALSE	61	2	0	0.0269982	0.0636978	0.0134991	0.0318489	289	4.04892	2.11705	1.93187	Tchem
PTPN13	endocytic vesicle membrane	Endolysosome	FALSE	FALSE	FALSE	FALSE	TRUE	FALSE	74	1	0	0.0269862	0.0829621	0.0269862	0.0829621	188	4.13106	2.14416	1.9869	Tclin
MRPL39	mitochondrial ribosome	Proteostasis	FALSE	FALSE	TRUE	FALSE	TRUE	TRUE	25	2	0	0.026937	0.363299	0.0134685	0.18165	8475	2.40915	2.40915	0
MRPL39	mitochondrial ribosome	Mitochondrial Metabolism	FALSE	FALSE	TRUE	FALSE	TRUE	TRUE	25	2	0	0.026937	0.363299	0.0134685	0.18165	7340	2.61109	1.2032	1.40789	Tbio
SYNJ1	clathrin-coated vesicle	Endolysosome	FALSE	FALSE	TRUE	TRUE	TRUE	FALSE	64	1	0	0.0269358	0.0475035	0.0269358	0.0475035	5729	2.88849	1.55967	1.32882	Tbio
SRI	dendritic spine	Synapse	FALSE	FALSE	FALSE	FALSE	TRUE	FALSE	153	1	0	0.0269345	0.0335746	0.0269345	0.0335746	2197	3.45084	1.53148	1.91936	Tbio
SLC8A3	excitatory synapse	Synapse	FALSE	FALSE	FALSE	FALSE	TRUE	FALSE	34	1	0	0.0269345	0.0106791	0.0269345	0.0106791	1050	3.72276	1.73387	1.98889	Tbio
PTGS1	integrin binding	Structural Stabilization	FALSE	FALSE	FALSE	FALSE	TRUE	FALSE	155	1	0	0.0269289	0.0263992	0.0269289	0.0263992	132	4.20064	2.20263	1.99801
MCCC1	mitochondrial matrix	Mitochondrial Metabolism	FALSE	FALSE	FALSE	FALSE	TRUE	TRUE	394	1	0	0.0268878	0.0880502	0.0268878	0.0880502	4902	3.02177	1.56748	1.45428	Tbio
ACTN2	excitatory synapse	Synapse	FALSE	FALSE	TRUE	TRUE	TRUE	FALSE	34	1	0	0.0268293	0.0105476	0.0268293	0.0105476	4902	3.02177	1.56748	1.45428	Tbio
MRPL13	mitochondrial large ribosomal subunit	Mitochondrial Metabolism	FALSE	FALSE	FALSE	FALSE	TRUE	TRUE	56	3	0	0.0267903	0.754274	0.0089301	0.251425	1398	3.62076	2.07612	1.54465	Tchem
MRPL13	mitochondrial large ribosomal subunit	Proteostasis	FALSE	FALSE	FALSE	FALSE	TRUE	TRUE	56	3	0	0.0267903	0.754274	0.0089301	0.251425	8374	2.42564	0.429918	1.99573	Tbio
CHRM2	clathrin-coated endocytic vesicle	Endolysosome	FALSE	FALSE	FALSE	FALSE	TRUE	FALSE	25	1	0	0.0267758	0.179257	0.0267758	0.179257	2609	3.38027	1.4276	1.95267	Tbio
ARPC5	clathrin binding	Synapse	FALSE	FALSE	FALSE	FALSE	TRUE	FALSE	45	1	0	0.0266968	0.0364882	0.0266968	0.0364882	1058	3.72091	2.29749	1.42342	Tclin
ARPC5	clathrin binding	Endolysosome	FALSE	FALSE	FALSE	FALSE	TRUE	FALSE	45	1	0	0.0266968	0.0364882	0.0266968	0.0364882	3872	3.18001	1.29038	1.88964	Tbio
VAV2	extrinsic component of cytoplasmic side of plasma membrane	Lipid Metabolism	FALSE	FALSE	FALSE	FALSE	TRUE	FALSE	37	2	0	0.0266895	0.148346	0.0133448	0.0741731	2234	3.44439	1.92973	1.51466	Tchem
NFATC1	ionotropic glutamate receptor signaling pathway	Synapse	FALSE	FALSE	FALSE	FALSE	TRUE	FALSE	23	1	0	0.0265767	0.0527704	0.0265767	0.0527704	1157	3.68987	1.72248	1.96739	Tdark
BCL2	positive regulation of neuron apoptotic process	Apoptosis	FALSE	FALSE	TRUE	FALSE	FALSE	FALSE	51	1	0	0.0265765	0.000198332	0.0265765	0.000198332	1157	3.68987	1.72248	1.96739	Tdark
MRPL4	mitochondrial inner membrane	Mitochondrial Metabolism	FALSE	FALSE	FALSE	FALSE	TRUE	TRUE	484	1	0	0.0265356	0.126533	0.0265356	0.126533	55	4.33734	2.34104	1.9963	Tbio
EGFR	aggresome	Proteostasis	FALSE	FALSE	FALSE	FALSE	FALSE	FALSE	35	1	0	0.0265226	0.00127758	0.0265226	0.00127758	1532	3.58705	1.77935	1.8077	Tbio
HRAS	mast cell degranulation	Immune Response	FALSE	FALSE	FALSE	FALSE	TRUE	FALSE	25	1	0	0.0264253	0.0362241	0.0264253	0.0362241	211	4.11793	2.12128	1.99665	Tchem
RIMS1	synaptic transmission, glutamatergic	Synapse	FALSE	FALSE	FALSE	TRUE	TRUE	FALSE	42	1	0	0.0264235	0.000521945	0.0264235	0.000521945	2808	3.34791	1.35939	1.98852	Tclin
AKT1	tumor necrosis factor-mediated signaling pathway	Immune Response	FALSE	FALSE	TRUE	TRUE	TRUE	FALSE	53	1	0	0.0264225	0.0111953	0.0264225	0.0111953	6826	2.7042	2.26813	0.436071	Tbio
SYNJ2	endocytic vesicle membrane	Endolysosome	FALSE	FALSE	FALSE	FALSE	TRUE	FALSE	74	1	0	0.026397	0.0760093	0.026397	0.0760093	426	3.95351	1.95944	1.99408	Tbio
KEAP1	ubiquitin protein ligase binding	Proteostasis	FALSE	FALSE	FALSE	FALSE	TRUE	FALSE	310	1	0	0.0263648	0.00422056	0.0263648	0.00422056	6508	2.75933	0.890294	1.86904	Tbio
CTNNA1	cell-cell junction	Structural Stabilization	FALSE	FALSE	FALSE	TRUE	TRUE	TRUE	184	1	0	0.0263504	0.0754107	0.0263504	0.0754107	6508	2.75933	0.890294	1.86904	Tbio
SNAP25	postsynapse	Synapse	FALSE	FALSE	TRUE	FALSE	FALSE	TRUE	133	1	0	0.026329	0.0367137	0.026329	0.0367137	8646	2.37906	1.37464	1.00443	Tclin
ALAS1	mitochondrial matrix	Mitochondrial Metabolism	FALSE	FALSE	FALSE	FALSE	TRUE	TRUE	394	1	0	0.0262969	0.0927777	0.0262969	0.0927777	6272	2.79534	1.17252	1.62283	Tbio
UBE2V1	toll-like receptor 4 signaling pathway	Immune Response	FALSE	FALSE	FALSE	TRUE	TRUE	FALSE	25	1	0	0.0262706	0.000452941	0.0262706	0.000452941	6272	2.79534	1.17252	1.62283	Tbio
MAPK1	focal adhesion	Structural Stabilization	FALSE	FALSE	TRUE	TRUE	TRUE	TRUE	422	1	0	0.0262297	0.00183192	0.0262297	0.00183192	305	4.03366	2.10681	1.92685	Tbio
RPL3	cytosolic large ribosomal subunit	Proteostasis	FALSE	FALSE	FALSE	FALSE	FALSE	TRUE	60	2	0	0.0262284	0.283987	0.0131142	0.141993	582	3.88498	1.89464	1.99034	Tbio
ACTN2	dendritic spine	Synapse	FALSE	FALSE	TRUE	TRUE	TRUE	TRUE	153	1	0	0.0261863	0.0323588	0.0261863	0.0323588	1579	3.57526	1.59044	1.98483	Tclin
KIAA0319	clathrin-coated pit	Endolysosome	FALSE	FALSE	FALSE	FALSE	TRUE	FALSE	62	2	0	0.0261389	0.25083	0.0130695	0.125415	3422	3.24838	1.54419	1.70419	Tdark
GNAI2	dendritic spine	Synapse	FALSE	FALSE	FALSE	FALSE	TRUE	FALSE	153	1	0	0.0261019	0.0216703	0.0261019	0.0216703	40	4.37258	2.50522	1.86736	Tclin
FGFR2	Fc-epsilon receptor signaling pathway	Immune Response	FALSE	FALSE	FALSE	FALSE	TRUE	FALSE	24	1	0	0.0260953	0.0424116	0.0260953	0.0424116	161	4.1595	2.25526	1.90425	Tchem
DAB2	regulation of endocytosis	Endolysosome	FALSE	TRUE	FALSE	FALSE	TRUE	FALSE	32	1	1	0.0260779	0.0111266	0.0260779	0.0111266	2745	3.35869	1.36853	1.99016	Tbio
TGFB1	positive regulation of non-canonical NF-kappaB signal transduction	Apoptosis	FALSE	FALSE	TRUE	FALSE	FALSE	FALSE	69	1	0	0.0260749	0.0358529	0.0260749	0.0358529	14899	1.53128	1.53128	0	Tchem
AP2A1	endosome	Endolysosome	FALSE	FALSE	TRUE	TRUE	FALSE	FALSE	302	1	0	0.0259942	0.0023714	0.0259942	0.0023714	2040	3.4791	1.74853	1.73057	Tbio
MYO10	low-density lipoprotein particle receptor binding	Lipid Metabolism	FALSE	FALSE	FALSE	FALSE	TRUE	FALSE	25	1	0	0.025977	0.0792746	0.025977	0.0792746	5011	3.0043	1.51586	1.48844	Tclin
PIK3CB	endocytosis	Endolysosome	FALSE	FALSE	TRUE	TRUE	FALSE	TRUE	189	2	0	0.025968	0.0219036	0.012984	0.0109518	3363	3.25852	1.77064	1.48787	Tbio
PPP3R1	synaptic membrane	Synapse	FALSE	FALSE	FALSE	TRUE	TRUE	FALSE	40	1	0	0.0259635	0.0012331	0.0259635	0.0012331	3265	3.27383	1.2753	1.99854	Tbio
GAB2	phosphatidylinositol phosphate biosynthetic process	Lipid Metabolism	FALSE	FALSE	FALSE	FALSE	TRUE	FALSE	51	1	0	0.0259555	0.0258397	0.0259555	0.0258397	11165	1.99414	0.690543	1.3036	Tbio
ABI1	T cell costimulation	Immune Response	FALSE	FALSE	FALSE	FALSE	FALSE	FALSE	42	1	0	0.0259271	0.0122297	0.0259271	0.0122297	7848	2.51666	1.60928	0.907386	Tbio
RAB8A	microtubule cytoskeleton organization	Structural Stabilization	FALSE	TRUE	FALSE	FALSE	FALSE	FALSE	131	1	1	0.0259152	0.135245	0.0259152	0.135245	2720	3.36212	1.52027	1.84185	Tchem
PRKAB2	long-chain fatty acid-CoA ligase activity	Lipid Metabolism	FALSE	FALSE	FALSE	FALSE	FALSE	FALSE	16	1	0	0.0258737	0.00983199	0.0258737	0.00983199	3986	3.16394	1.43142	1.73252	Tbio
DLAT	mitochondrial matrix	Mitochondrial Metabolism	FALSE	FALSE	FALSE	TRUE	TRUE	TRUE	394	1	0	0.0258537	0.0997213	0.0258537	0.0997213	426	3.95351	1.95944	1.99408	Tbio
RPS3A	translation	Proteostasis	FALSE	FALSE	FALSE	FALSE	FALSE	TRUE	204	1	0	0.025821	0.0994524	0.025821	0.0994524	2078	3.47251	2.06988	1.40263	Tbio
SYNJ2	endosome membrane	Endolysosome	FALSE	FALSE	FALSE	FALSE	FALSE	FALSE	264	1	0	0.0258171	0.0185153	0.0258171	0.0185153	5601	2.90815	1.4421	1.46605	Tbio
FZD4	clathrin-coated pit	Endolysosome	FALSE	FALSE	FALSE	FALSE	TRUE	FALSE	62	2	0	0.0257971	0.253786	0.0128986	0.126893	2133	3.46235	2.05348	1.40888	Tclin
BAIAP2	T cell costimulation	Immune Response	FALSE	FALSE	TRUE	TRUE	FALSE	FALSE	42	1	0	0.0257665	0.00999354	0.0257665	0.00999354	6071	2.83003	0.842794	1.98724	Tbio
CDC42	regulation of actin cytoskeleton organization	Structural Stabilization	FALSE	TRUE	FALSE	TRUE	TRUE	TRUE	83	1	1	0.0257543	0.168516	0.0257543	0.168516	3462	3.24085	1.68681	1.55404	Tchem
HSP90AB1	cellular response to oxidative stress	Oxidative Stress	FALSE	FALSE	FALSE	TRUE	TRUE	FALSE	93	1	0	0.025722	0.00353324	0.025722	0.00353324	6062	2.83221	0.890005	1.9422	Tbio
BIN1	endocytosis	Endolysosome	TRUE	FALSE	TRUE	FALSE	FALSE	TRUE	189	1	0	0.0257109	0.0330463	0.0257109	0.0330463	6113	2.82346	1.29813	1.52533	Tbio
MRPL12	mitochondrion	Mitochondrial Metabolism	FALSE	FALSE	TRUE	FALSE	FALSE	TRUE	1380	1	0	0.0257067	0.066118	0.0257067	0.066118	1018	3.73141	1.79886	1.93255	Tchem
MRPL12	mitochondrial inner membrane	Mitochondrial Metabolism	FALSE	FALSE	TRUE	FALSE	TRUE	TRUE	484	1	0	0.0256977	0.125555	0.0256977	0.125555	3779	3.19336	1.3793	1.81406	Tbio
TP53	ATP-dependent protein folding chaperone	Proteostasis	FALSE	FALSE	FALSE	FALSE	FALSE	FALSE	40	1	0	0.025689	0.0167012	0.025689	0.0167012	2704	3.36496	1.54096	1.82399	Tbio
BECN1	macroautophagy	Autophagy	FALSE	TRUE	FALSE	FALSE	TRUE	TRUE	71	3	1	0.0256214	0.0724077	0.00854045	0.0241359	5334	2.94777	1.13175	1.81602	Tbio
RPS8	mitochondrial large ribosomal subunit	Proteostasis	FALSE	FALSE	FALSE	FALSE	TRUE	FALSE	56	2	0	0.0256096	0.134697	0.0128048	0.0673483	2519	3.394	1.53524	1.85875	Tchem
RPS8	mitochondrial large ribosomal subunit	Mitochondrial Metabolism	FALSE	FALSE	FALSE	FALSE	TRUE	FALSE	56	2	0	0.0256096	0.134697	0.0128048	0.0673483	11068	2.0057	1.49376	0.511946	Tbio
BCR	phosphatidylinositol phosphate biosynthetic process	Lipid Metabolism	FALSE	FALSE	FALSE	FALSE	TRUE	FALSE	51	1	0	0.0256079	0.0223635	0.0256079	0.0223635	391	3.97545	1.97925	1.99621	Tbio
EGFR	positive regulation of actin filament polymerization	Structural Stabilization	FALSE	FALSE	FALSE	FALSE	TRUE	FALSE	50	1	0	0.0255805	0.0324269	0.0255805	0.0324269	8601	2.38658	1.01557	1.37101	Tbio
PRKCG	T cell receptor signaling pathway	Immune Response	FALSE	FALSE	FALSE	FALSE	TRUE	FALSE	113	1	0	0.0255643	0.0619442	0.0255643	0.0619442	2040	3.4791	1.74853	1.73057	Tbio
PDHX	mitochondrial matrix	Mitochondrial Metabolism	FALSE	FALSE	FALSE	TRUE	TRUE	TRUE	394	1	0	0.0255582	0.105483	0.0255582	0.105483	13684	1.67634	1.67634	0	Tbio
PAFAH1B1	microtubule	Structural Stabilization	FALSE	FALSE	FALSE	TRUE	TRUE	TRUE	313	1	0	0.0255454	0.0562204	0.0255454	0.0562204	565	3.89726	2.03526	1.862	Tbio
VAMP3	receptor-mediated endocytosis	Endolysosome	FALSE	FALSE	FALSE	FALSE	TRUE	FALSE	69	2	0	0.0255451	0.023443	0.0127725	0.0117215	724	3.82995	1.87277	1.95718	Tchem
VEGFA	vascular endothelial growth factor receptor signaling pathway	Vasculature	FALSE	FALSE	TRUE	FALSE	TRUE	TRUE	30	2	0	0.0254999	0.144281	0.01275	0.0721404	5337	2.94759	1.3077	1.63989	Tchem
IRAK4	positive regulation of type I interferon production	Immune Response	FALSE	FALSE	FALSE	FALSE	FALSE	FALSE	33	1	0	0.0254789	0.001341	0.0254789	0.001341	349	3.99527	2.09556	1.89971	Tbio
CAMK2G	long-term synaptic potentiation	Synapse	FALSE	FALSE	FALSE	FALSE	TRUE	FALSE	49	1	0	0.0254648	0.0251053	0.0254648	0.0251053	5431	2.93349	1.14371	1.78979	Tbio
PPP3CB	ionotropic glutamate receptor signaling pathway	Synapse	FALSE	FALSE	FALSE	TRUE	TRUE	FALSE	23	1	0	0.0254278	0.0463368	0.0254278	0.0463368	5431	2.93349	1.14371	1.78979	Tbio
PI4K2A	endosome membrane	Endolysosome	FALSE	FALSE	FALSE	FALSE	FALSE	FALSE	264	1	0	0.0254259	0.0273818	0.0254259	0.0273818	4869	3.02608	1.55104	1.47504	Tchem
IGF2	negative regulation of miRNA transcription	Epigenetic	FALSE	FALSE	FALSE	FALSE	FALSE	FALSE	27	1	0	0.0254187	0.00340982	0.0254187	0.00340982	2858	3.34116	1.42257	1.91859	Tbio
SYNJ1	Fc-epsilon receptor signaling pathway	Immune Response	FALSE	FALSE	TRUE	TRUE	TRUE	FALSE	24	1	0	0.0254076	0.0548007	0.0254076	0.0548007	3197	3.28351	1.55777	1.72574	Tbio
ABI1	B cell receptor signaling pathway	Immune Response	FALSE	FALSE	FALSE	FALSE	FALSE	FALSE	58	1	0	0.0253691	0.0651831	0.0253691	0.0651831	3197	3.28351	1.55777	1.72574	Tbio
MYC	ubiquitin protein ligase binding	Proteostasis	FALSE	FALSE	FALSE	FALSE	TRUE	FALSE	310	1	0	0.0253234	0.0295987	0.0253234	0.0295987	1058	3.72091	2.29749	1.42342	Tclin
PDGFRB	positive regulation of tumor necrosis factor production	Immune Response	FALSE	FALSE	FALSE	TRUE	TRUE	FALSE	102	1	0	0.0252722	0.0102868	0.0252722	0.0102868	40	4.37258	2.50522	1.86736	Tclin
HSPA5	ubiquitin protein ligase binding	Proteostasis	FALSE	FALSE	FALSE	FALSE	TRUE	TRUE	310	1	0	0.0252686	0.0290506	0.0252686	0.0290506	2551	3.38785	1.4741	1.91375	Tchem
RUVBL1	nuclear matrix	Structural Stabilization	FALSE	FALSE	FALSE	FALSE	TRUE	TRUE	128	1	0	0.0252626	0.00944536	0.0252626	0.00944536	73	4.29644	2.29882	1.99762	Tbio
PIK3C2G	synaptic vesicle endocytosis	Endolysosome	FALSE	FALSE	FALSE	FALSE	TRUE	FALSE	41	1	0	0.0252236	0.0729094	0.0252236	0.0729094	2978	3.31844	1.8345	1.48394	Tbio
PIK3C2G	synaptic vesicle endocytosis	Synapse	FALSE	FALSE	FALSE	FALSE	TRUE	FALSE	41	1	0	0.0252236	0.0729094	0.0252236	0.0729094	3613	3.21847	1.77123	1.44724	Tbio
PTEN	release of sequestered calcium ion into cytosol	Mitochondrial Metabolism	FALSE	FALSE	FALSE	FALSE	TRUE	FALSE	54	1	0	0.0251702	0.0464007	0.0251702	0.0464007	12665	1.79917	1.79917	0	Tclin
MRPL42	mitochondrial inner membrane	Mitochondrial Metabolism	FALSE	FALSE	FALSE	FALSE	TRUE	TRUE	484	1	0	0.025139	0.129187	0.025139	0.129187	6870	2.69735	0.743524	1.95383	Tchem
PSMA1	proteasomal protein catabolic process	Proteostasis	FALSE	FALSE	FALSE	FALSE	TRUE	TRUE	37	1	0	0.0250745	0.15938	0.0250745	0.15938	5536	2.918	1.14067	1.77733	Tchem
PDHX	mitochondrion	Mitochondrial Metabolism	FALSE	FALSE	FALSE	TRUE	FALSE	TRUE	1380	1	0	0.025072	0.0544813	0.025072	0.0544813	5667	2.89707	0.941058	1.95601	Tbio
HNRNPA1	translation	Proteostasis	FALSE	FALSE	FALSE	TRUE	FALSE	FALSE	204	1	0	0.0250713	0.0712992	0.0250713	0.0712992	5808	2.87731	1.1324	1.74491	Tbio
RAB8A	microtubule	Structural Stabilization	FALSE	FALSE	FALSE	FALSE	TRUE	FALSE	313	1	0	0.0250699	0.0535707	0.0250699	0.0535707	8011	2.48717	2.06667	0.420506	Tbio
BCAR1	integrin binding	Structural Stabilization	FALSE	FALSE	FALSE	FALSE	TRUE	FALSE	155	1	0	0.0250297	0.0248875	0.0250297	0.0248875	55	4.33734	2.34104	1.9963	Tbio
COQ3	mitochondrial inner membrane	Mitochondrial Metabolism	FALSE	FALSE	FALSE	FALSE	TRUE	TRUE	484	1	0	0.0249994	0.125136	0.0249994	0.125136	5334	2.94777	1.13175	1.81602	Tbio
HLA-E	B cell receptor signaling pathway	Immune Response	FALSE	FALSE	FALSE	FALSE	FALSE	FALSE	58	1	0	0.0249549	0.048046	0.0249549	0.048046	14737	1.55076	1.55076	0	Tbio
ARPC2	endocytosis	Endolysosome	FALSE	FALSE	FALSE	FALSE	FALSE	FALSE	189	1	0	0.0248864	0.0117633	0.0248864	0.0117633	2868	3.33959	1.41019	1.9294	Tclin
SRC	positive regulation of endothelial cell migration	Vasculature	FALSE	FALSE	FALSE	TRUE	TRUE	FALSE	61	1	0	0.0248704	0.0184593	0.0248704	0.0184593	14216	1.61062	0.856468	0.754156	Tchem
GRIA2	endocytic vesicle membrane	Endolysosome	FALSE	FALSE	TRUE	FALSE	TRUE	TRUE	74	1	0	0.0248651	0.109006	0.0248651	0.109006	1671	3.55686	1.69381	1.86305	Tbio
RAC1	cell-cell junction	Structural Stabilization	FALSE	FALSE	FALSE	FALSE	TRUE	FALSE	184	1	0	0.024848	0.0413169	0.024848	0.0413169	6148	2.81616	1.42851	1.38765	Tchem
SCARB2	clathrin-coated endocytic vesicle membrane	Endolysosome	FALSE	FALSE	FALSE	FALSE	TRUE	TRUE	70	1	0	0.0247844	0.113182	0.0247844	0.113182	6148	2.81616	1.42851	1.38765	Tchem
SRC	scaffold protein binding	Structural Stabilization	FALSE	FALSE	FALSE	TRUE	TRUE	TRUE	68	1	0	0.0247828	0.0187382	0.0247828	0.0187382	11532	1.94611	1.94611	0	Tchem
HSPA1A	unfolded protein binding	Proteostasis	FALSE	FALSE	FALSE	FALSE	TRUE	TRUE	123	1	0	0.0247425	0.0164553	0.0247425	0.0164553	3904	3.1754	1.66044	1.51496	Tdark
PPARA	positive regulation of inflammatory response	Immune Response	FALSE	FALSE	TRUE	FALSE	TRUE	FALSE	97	1	0	0.0247334	0.0319383	0.0247334	0.0319383	6971	2.67698	0.713736	1.96324	Tclin
PRKCE	membrane raft	Lipid Metabolism	FALSE	FALSE	FALSE	FALSE	TRUE	FALSE	202	2	0	0.024686	0.0101526	0.012343	0.00507631	73	4.29644	2.29882	1.99762	Tbio
IDH2	fatty acid beta-oxidation	Lipid Metabolism	FALSE	FALSE	TRUE	FALSE	TRUE	FALSE	49	1	0	0.0246588	0.0139484	0.0246588	0.0139484	5600	2.90818	1.40633	1.50185	Tchem
ARPC2	clathrin-coated vesicle	Endolysosome	FALSE	FALSE	FALSE	FALSE	TRUE	FALSE	64	1	0	0.0246123	0.00963839	0.0246123	0.00963839	11068	2.0057	1.49376	0.511946	Tbio
PRKCA	dendritic spine	Synapse	FALSE	FALSE	TRUE	FALSE	TRUE	FALSE	153	1	0	0.0245964	0.0122047	0.0245964	0.0122047	5644	2.90109	1.95021	0.950879	Tbio
MET	positive regulation of endothelial cell migration	Vasculature	FALSE	FALSE	FALSE	FALSE	TRUE	FALSE	61	1	0	0.024594	0.048359	0.024594	0.048359	669	3.84555	2.03327	1.81228	Tbio
PSMC3	proteasome-mediated ubiquitin-dependent protein catabolic process	Proteostasis	FALSE	FALSE	FALSE	FALSE	TRUE	TRUE	216	1	0	0.0245935	0.0724688	0.0245935	0.0724688	3920	3.1734	1.65346	1.51994
GSTZ1	cellular response to oxidative stress	Oxidative Stress	FALSE	FALSE	FALSE	FALSE	TRUE	FALSE	93	1	0	0.0245914	0.00890378	0.0245914	0.00890378	3920	3.1734	1.65346	1.51994
ANAPC4	proteasome complex	Proteostasis	FALSE	FALSE	FALSE	FALSE	TRUE	FALSE	56	1	0	0.0245775	0.248794	0.0245775	0.248794	3920	3.1734	1.65346	1.51994
LAT2	T cell costimulation	Immune Response	FALSE	FALSE	FALSE	FALSE	FALSE	FALSE	42	1	0	0.0245573	0.00450055	0.0245573	0.00450055	3920	3.1734	1.65346	1.51994
MRPL42	mitochondrion	Mitochondrial Metabolism	FALSE	FALSE	FALSE	FALSE	FALSE	TRUE	1380	1	0	0.024543	0.0680222	0.024543	0.0680222	7819	2.52103	1.16905	1.35198	Tbio
HSPA8	postsynapse	Synapse	FALSE	FALSE	FALSE	TRUE	FALSE	FALSE	133	1	0	0.0245273	0.0163789	0.0245273	0.0163789	15609	1.43958	1.43958	0	Tclin
GNAI1	calcium channel complex	Synapse	FALSE	FALSE	FALSE	FALSE	FALSE	FALSE	26	1	0	0.0244171	0.0157195	0.0244171	0.0157195	2847	3.34249	1.3449	1.99759	Tclin
KIT	T cell costimulation	Immune Response	FALSE	FALSE	FALSE	FALSE	FALSE	FALSE	42	1	0	0.0243617	0.0473536	0.0243617	0.0473536	224	4.10927	2.26944	1.83983	Tbio
PICALM	clathrin-coated vesicle	Endolysosome	TRUE	FALSE	TRUE	FALSE	TRUE	TRUE	64	1	0	0.0243541	0.0212131	0.0243541	0.0212131	607	3.87245	2.41702	1.45543	Tbio
PACSIN2	receptor-mediated endocytosis	Endolysosome	FALSE	FALSE	FALSE	FALSE	TRUE	FALSE	69	1	0	0.0243055	0.0232811	0.0243055	0.0232811	15609	1.43958	1.43958	0	Tclin
VCL	learning or memory	Synapse	FALSE	FALSE	FALSE	TRUE	TRUE	FALSE	66	1	0	0.0243035	0.00463415	0.0243035	0.00463415	6105	2.82552	1.26496	1.56056
MRPL28	mitochondrial inner membrane	Mitochondrial Metabolism	FALSE	FALSE	FALSE	FALSE	TRUE	TRUE	484	1	0	0.024301	0.122483	0.024301	0.122483	3224	3.27976	1.71526	1.5645	Tclin
PIK3CD	receptor internalization	Endolysosome	FALSE	FALSE	FALSE	FALSE	TRUE	FALSE	50	1	0	0.0242337	0.0662295	0.0242337	0.0662295	1235	3.66769	1.66997	1.99772	Tchem
ITPR3	B cell receptor signaling pathway	Immune Response	FALSE	FALSE	FALSE	TRUE	FALSE	FALSE	58	1	0	0.0242301	0.0680306	0.0242301	0.0680306	974	3.74232	1.76012	1.98221	Tclin
TACR1	clathrin coat assembly	Endolysosome	FALSE	FALSE	FALSE	FALSE	TRUE	FALSE	17	1	0	0.024204	0.0864215	0.024204	0.0864215	7819	2.52103	1.16905	1.35198	Tbio
SQSTM1	positive regulation of canonical NF-kappaB signal transduction	Apoptosis	FALSE	FALSE	FALSE	FALSE	FALSE	FALSE	197	1	0	0.0241594	0.00788465	0.0241594	0.00788465	289	4.04892	2.11705	1.93187	Tchem
CAMK2A	dendritic spine	Synapse	FALSE	FALSE	FALSE	FALSE	TRUE	TRUE	153	1	0	0.0241489	0.0030805	0.0241489	0.0030805	2682	3.36784	1.94595	1.42188	Tclin
ENTPD1	mitochondrion	Mitochondrial Metabolism	FALSE	FALSE	FALSE	FALSE	FALSE	FALSE	1380	1	0	0.0241199	0.0281927	0.0241199	0.0281927	569	3.89232	1.93117	1.96115	Tbio
SNCA	ubiquitin protein ligase binding	Proteostasis	FALSE	FALSE	TRUE	FALSE	TRUE	FALSE	310	1	0	0.0241175	0.0148542	0.0241175	0.0148542	286	4.05313	2.19884	1.85429	Tbio
PIK3CB	endolysosome membrane	Endolysosome	FALSE	FALSE	TRUE	TRUE	FALSE	FALSE	20	1	0	0.0241139	0.0565169	0.0241139	0.0565169	3739	3.19889	1.83998	1.35891	Tbio
SIRT1	response to oxidative stress	Oxidative Stress	FALSE	FALSE	FALSE	FALSE	TRUE	TRUE	116	1	0	0.0240981	0.0222164	0.0240981	0.0222164	4859	3.0272	1.46339	1.56381	Tbio
BCKDHB	mitochondrial matrix	Mitochondrial Metabolism	FALSE	FALSE	FALSE	FALSE	TRUE	TRUE	394	1	0	0.0240808	0.0874593	0.0240808	0.0874593	3904	3.1754	1.66044	1.51496	Tdark
PRKAG2	long-chain fatty acid-CoA ligase activity	Lipid Metabolism	FALSE	FALSE	FALSE	FALSE	FALSE	FALSE	16	1	0	0.0240625	0.00672715	0.0240625	0.00672715	10825	2.04119	1.22582	0.815369	Tchem
DNM2	endocytic vesicle membrane	Endolysosome	FALSE	FALSE	TRUE	FALSE	TRUE	TRUE	74	3	0	0.0240594	0.169616	0.00801981	0.0565387	4229	3.12508	1.26435	1.86073	Tbio
PRPS1	fatty acid biosynthetic process	Lipid Metabolism	FALSE	FALSE	FALSE	FALSE	TRUE	FALSE	51	1	0	0.0240154	0.0228036	0.0240154	0.0228036	7241	2.63153	1.28571	1.34583	Tclin
AP2A2	endosome	Endolysosome	FALSE	FALSE	FALSE	TRUE	FALSE	FALSE	302	1	0	0.0239835	0.0131354	0.0239835	0.0131354	302	4.03407	2.08286	1.95121	Tbio
CSK	T cell costimulation	Immune Response	FALSE	FALSE	FALSE	FALSE	FALSE	TRUE	42	1	0	0.0239604	0.0623493	0.0239604	0.0623493	2264	3.43717	1.95263	1.48454	Tbio
NAGS	mitochondrial matrix	Mitochondrial Metabolism	FALSE	FALSE	FALSE	FALSE	TRUE	TRUE	394	1	0	0.0239331	0.0994258	0.0239331	0.0994258	1145	3.69234	2.08689	1.60545	Tbio
GAB1	Fc-epsilon receptor signaling pathway	Immune Response	FALSE	FALSE	TRUE	TRUE	TRUE	FALSE	24	2	0	0.023933	0.169877	0.0119665	0.0849387	246	4.09135	2.11206	1.97929	Tbio
GAB1	B cell receptor signaling pathway	Immune Response	FALSE	FALSE	TRUE	TRUE	FALSE	FALSE	58	1	0	0.02391	0.0330984	0.02391	0.0330984	46	4.36715	2.49681	1.87034	Tclin
PRKCD	positive regulation of excitatory postsynaptic potential	Synapse	FALSE	FALSE	FALSE	FALSE	TRUE	FALSE	31	1	0	0.0239098	0.00798531	0.0239098	0.00798531	3299	3.26947	1.89571	1.37376	Tchem
HSD17B7	negative regulation of miRNA transcription	Epigenetic	FALSE	FALSE	FALSE	FALSE	FALSE	FALSE	27	1	0	0.0238688	0.00216989	0.0238688	0.00216989	8564	2.39444	1.38689	1.00755	Tclin
FZD4	clathrin-coated endocytic vesicle membrane	Endolysosome	FALSE	FALSE	FALSE	FALSE	TRUE	TRUE	70	1	0	0.0238403	0.106337	0.0238403	0.106337	20	4.49888	2.5176	1.98128	Tbio
PRKAG1	long-chain fatty acid-CoA ligase activity	Lipid Metabolism	FALSE	FALSE	FALSE	FALSE	FALSE	FALSE	16	1	0	0.0238038	0.00232863	0.0238038	0.00232863	7214	2.63702	1.66655	0.970468	Tchem
TGFA	endolysosome membrane	Endolysosome	FALSE	FALSE	FALSE	FALSE	FALSE	FALSE	20	1	0	0.0237909	0.0524262	0.0237909	0.0524262	827	3.78667	1.88049	1.90618	Tchem
MDM2	ubiquitin protein ligase binding	Proteostasis	FALSE	FALSE	FALSE	FALSE	TRUE	TRUE	310	1	0	0.0237886	0.00389169	0.0237886	0.00389169	484	3.93243	1.97361	1.95882	Tchem
ENTPD1	mitochondrial matrix	Mitochondrial Metabolism	FALSE	FALSE	FALSE	FALSE	TRUE	FALSE	394	1	0	0.0237854	0.0277004	0.0237854	0.0277004	1018	3.73141	1.79886	1.93255	Tchem
MRPL9	mitochondrial inner membrane	Mitochondrial Metabolism	FALSE	FALSE	FALSE	FALSE	TRUE	TRUE	484	1	0	0.0237424	0.130444	0.0237424	0.130444	8895	2.33389	0.939917	1.39397	Tchem
IDH1	fatty acid beta-oxidation	Lipid Metabolism	FALSE	FALSE	FALSE	FALSE	TRUE	FALSE	49	1	0	0.0237247	0.0136993	0.0237247	0.0136993	3972	3.16598	1.6345	1.53148	Tbio
UBC	proteasome complex	Proteostasis	FALSE	FALSE	FALSE	FALSE	TRUE	FALSE	56	1	0	0.0237152	0.15997	0.0237152	0.15997	4292	3.11609	2.17103	0.945066	Tbio
KIAA0319	receptor internalization	Endolysosome	FALSE	FALSE	FALSE	FALSE	TRUE	FALSE	50	1	0	0.0236829	0.0355243	0.0236829	0.0355243	6816	2.70559	1.3175	1.38808	Tchem
GPI	glycolytic process	Mitochondrial Metabolism	FALSE	FALSE	TRUE	TRUE	TRUE	TRUE	41	1	0	0.0236769	0.038538	0.0236769	0.038538	13737	1.66978	0.307735	1.36204	Tbio
VCL	dendritic spine	Synapse	FALSE	FALSE	FALSE	TRUE	TRUE	FALSE	153	1	0	0.0236612	0.024386	0.0236612	0.024386	310	4.02555	2.21438	1.81118
RHOA	phagocytosis	Immune Response	FALSE	FALSE	FALSE	TRUE	TRUE	FALSE	67	1	0	0.0236558	0.00868791	0.0236558	0.00868791	4256	3.12114	2.30779	0.813352	Tbio
RHOA	phagocytosis	Autophagy	FALSE	FALSE	FALSE	TRUE	TRUE	FALSE	67	1	0	0.0236558	0.00868791	0.0236558	0.00868791	4524	3.07892	1.08188	1.99704	Tchem
MYO10	clathrin-dependent endocytosis	Endolysosome	FALSE	FALSE	FALSE	FALSE	TRUE	FALSE	27	1	0	0.0236381	0.0851524	0.0236381	0.0851524	1520	3.58893	1.5908	1.99813	Tbio
AKT2	positive regulation of reactive oxygen species metabolic process	Oxidative Stress	FALSE	FALSE	FALSE	TRUE	TRUE	FALSE	33	1	0	0.0236228	0.00926523	0.0236228	0.00926523	1520	3.58893	1.5908	1.99813	Tbio
NFKBIA	cellular response to lipopolysaccharide	Lipid Metabolism	FALSE	FALSE	TRUE	FALSE	TRUE	FALSE	176	1	0	0.0236063	0.0296031	0.0236063	0.0296031	2476	3.40002	1.52814	1.87188	Tclin
TUBB	ubiquitin protein ligase binding	Proteostasis	FALSE	FALSE	FALSE	TRUE	TRUE	TRUE	310	1	0	0.0235694	0.0169371	0.0235694	0.0169371	5809	2.87708	1.51438	1.3627	Tchem
RACK1	membrane raft	Lipid Metabolism	FALSE	FALSE	FALSE	FALSE	TRUE	FALSE	202	1	0	0.0235607	0.032016	0.0235607	0.032016	13684	1.67634	1.67634	0	Tbio
CHUK	response to interleukin-1	Immune Response	FALSE	FALSE	FALSE	FALSE	TRUE	FALSE	34	1	0	0.0235489	0.0295546	0.0235489	0.0295546	7067	2.66007	1.14897	1.5111	Tbio
TPM1	dendritic spine	Synapse	FALSE	FALSE	FALSE	FALSE	TRUE	FALSE	153	1	0	0.0235438	0.0472527	0.0235438	0.0472527	10098	2.14459	2.14459	0	Tbio
SRI	excitatory synapse	Synapse	FALSE	FALSE	FALSE	FALSE	TRUE	FALSE	34	1	0	0.0235151	0.00673362	0.0235151	0.00673362	7332	2.61238	1.11317	1.49921	Tchem
CPNE6	dendritic spine	Synapse	FALSE	FALSE	FALSE	FALSE	TRUE	FALSE	153	1	0	0.0234888	0.0470877	0.0234888	0.0470877	827	3.78667	1.88049	1.90618	Tchem
ACSL3	fatty acid beta-oxidation	Lipid Metabolism	FALSE	FALSE	FALSE	TRUE	TRUE	FALSE	49	1	0	0.0234756	0.0457681	0.0234756	0.0457681	3364	3.25848	1.33589	1.92259	Tdark
PRKCH	cell-cell junction	Structural Stabilization	FALSE	FALSE	FALSE	FALSE	TRUE	TRUE	184	1	0	0.0234033	0.0500137	0.0234033	0.0500137	4677	3.05408	1.14095	1.91313	Tchem
LAT2	B cell receptor signaling pathway	Immune Response	FALSE	FALSE	FALSE	FALSE	FALSE	TRUE	58	1	0	0.0234017	0.0971274	0.0234017	0.0971274	1474	3.60052	1.6965	1.90402	Tbio
CBL	focal adhesion	Structural Stabilization	FALSE	FALSE	TRUE	TRUE	TRUE	TRUE	422	1	0	0.0233986	0.00424672	0.0233986	0.00424672	2078	3.47251	2.06988	1.40263	Tbio
DLD	mitochondrion	Mitochondrial Metabolism	FALSE	FALSE	TRUE	TRUE	FALSE	TRUE	1380	1	0	0.0232735	0.0574433	0.0232735	0.0574433	3361	3.25866	1.30473	1.95392
FGF9	extrinsic component of cytoplasmic side of plasma membrane	Lipid Metabolism	FALSE	FALSE	FALSE	FALSE	TRUE	FALSE	37	1	0	0.0232667	0.0352233	0.0232667	0.0352233	1145	3.69234	2.08689	1.60545	Tbio
PDHB	mitochondrial matrix	Mitochondrial Metabolism	FALSE	FALSE	TRUE	TRUE	TRUE	TRUE	394	1	0	0.0231944	0.0828795	0.0231944	0.0828795	7313	2.61656	1.14539	1.47117	Tbio
CTNNA1	cadherin binding	Structural Stabilization	FALSE	FALSE	FALSE	TRUE	TRUE	TRUE	309	1	0	0.0231939	0.0192493	0.0231939	0.0192493	7313	2.61656	1.14539	1.47117	Tbio
NFKB1	response to oxidative stress	Oxidative Stress	FALSE	FALSE	FALSE	FALSE	TRUE	FALSE	116	1	0	0.0231876	0.0266475	0.0231876	0.0266475	6113	2.82346	1.29813	1.52533	Tbio
VCP	proteasome-mediated ubiquitin-dependent protein catabolic process	Proteostasis	FALSE	FALSE	TRUE	FALSE	TRUE	TRUE	216	1	0	0.0231725	0.0179259	0.0231725	0.0179259	1206	3.67606	1.76372	1.91233	Tchem
ARF6	clathrin-coated endocytic vesicle	Endolysosome	FALSE	FALSE	FALSE	FALSE	TRUE	FALSE	25	1	0	0.0231117	0.0289601	0.0231117	0.0289601	1791	3.52903	1.53355	1.99547	Tchem
STAM	phosphatidylinositol phosphate biosynthetic process	Lipid Metabolism	FALSE	FALSE	FALSE	FALSE	TRUE	FALSE	51	1	0	0.0230587	0.0712619	0.0230587	0.0712619	5779	2.88194	1.73194	1.15001
AK3	mitochondrial matrix	Mitochondrial Metabolism	FALSE	FALSE	FALSE	FALSE	TRUE	TRUE	394	1	0	0.0230467	0.0177282	0.0230467	0.0177282	3090	3.29905	1.37774	1.92131	Tbio
CTNNB1	cadherin binding	Structural Stabilization	FALSE	FALSE	FALSE	FALSE	TRUE	TRUE	309	1	0	0.0230361	0.0211427	0.0230361	0.0211427	4155	3.13559	1.44151	1.69408	Tchem
PRKCA	postsynapse	Synapse	FALSE	FALSE	TRUE	FALSE	FALSE	FALSE	133	1	0	0.0230248	0.000944067	0.0230248	0.000944067	1711	3.54603	1.72586	1.82017	Tbio
BCR	mast cell degranulation	Immune Response	FALSE	FALSE	FALSE	FALSE	TRUE	FALSE	25	1	0	0.0230115	0.0453908	0.0230115	0.0453908	1711	3.54603	1.72586	1.82017	Tbio
PRKN	proteasome-mediated ubiquitin-dependent protein catabolic process	Proteostasis	FALSE	FALSE	FALSE	FALSE	TRUE	TRUE	216	1	0	0.0230086	0.0233365	0.0230086	0.0233365	1532	3.58705	1.77935	1.8077	Tbio
PIK3C3	autophagosome	Autophagy	FALSE	FALSE	FALSE	TRUE	FALSE	FALSE	73	1	0	0.0229958	0.0188684	0.0229958	0.0188684	6350	2.78509	1.00891	1.77618	Tbio
EP300	intrinsic apoptotic signaling pathway in response to DNA damage by p53 class mediator	Apoptosis	FALSE	FALSE	FALSE	TRUE	TRUE	TRUE	32	1	0	0.0229809	0.0384101	0.0229809	0.0384101	2375	3.41912	1.51742	1.9017	Tbio
EP300	intrinsic apoptotic signaling pathway in response to DNA damage by p53 class mediator	DNA Repair	FALSE	FALSE	FALSE	TRUE	TRUE	TRUE	32	1	0	0.0229809	0.0384101	0.0229809	0.0384101	7846	2.51711	1.00741	1.5097	Tchem
UBE2N	positive regulation of NF-kappaB transcription factor activity	Apoptosis	FALSE	FALSE	FALSE	FALSE	TRUE	TRUE	149	1	0	0.0228968	0.0928247	0.0228968	0.0928247	4859	3.0272	1.46339	1.56381	Tbio
AP2S1	endocytosis	Endolysosome	FALSE	FALSE	FALSE	FALSE	FALSE	FALSE	189	1	0	0.0228465	0.0291021	0.0228465	0.0291021	700	3.83645	1.95123	1.88521	Tbio
PPFIA3	ionotropic glutamate receptor signaling pathway	Synapse	FALSE	FALSE	FALSE	FALSE	TRUE	FALSE	23	1	0	0.0228238	0.0445753	0.0228238	0.0445753	134	4.19672	2.20243	1.99429	Tbio
ARPC5	clathrin-coated vesicle	Endolysosome	FALSE	FALSE	FALSE	FALSE	TRUE	FALSE	64	1	0	0.0228051	0.00851965	0.0228051	0.00851965	5691	2.89375	1.4528	1.44095	Tbio
APP	positive regulation of NF-kappaB transcription factor activity	Apoptosis	TRUE	FALSE	FALSE	FALSE	TRUE	TRUE	149	1	0	0.0227822	0.00205305	0.0227822	0.00205305	1051	3.7227	1.72913	1.99357	Tbio
CDC37	B cell receptor signaling pathway	Immune Response	FALSE	FALSE	FALSE	FALSE	FALSE	FALSE	58	1	0	0.0227804	0.0427651	0.0227804	0.0427651	3363	3.25852	1.77064	1.48787	Tbio
PIK3CB	phosphatidylinositol-mediated signaling	Lipid Metabolism	FALSE	FALSE	TRUE	TRUE	TRUE	TRUE	26	1	0	0.0227768	0.0170826	0.0227768	0.0170826	1889	3.50413	1.52976	1.97437	Tchem
TP53	NF-kappaB binding	Apoptosis	FALSE	FALSE	FALSE	FALSE	FALSE	FALSE	30	1	0	0.0227521	0.0350617	0.0227521	0.0350617	3782	3.19276	1.36465	1.82811	Tchem
MRPL9	mitochondrion	Mitochondrial Metabolism	FALSE	FALSE	FALSE	FALSE	FALSE	TRUE	1380	1	0	0.0227446	0.0672817	0.0227446	0.0672817	7340	2.61109	1.2032	1.40789	Tbio
PRKCA	endocytic vesicle membrane	Endolysosome	FALSE	FALSE	TRUE	FALSE	TRUE	FALSE	74	1	0	0.0227439	0.00659926	0.0227439	0.00659926	2746	3.3586	1.38916	1.96944	Tbio
SYK	substrate adhesion-dependent cell spreading	Structural Stabilization	FALSE	FALSE	TRUE	FALSE	TRUE	FALSE	47	1	0	0.0227379	0.0185527	0.0227379	0.0185527	6728	2.72074	1.94149	0.779245	Tbio
PIK3C2B	phosphatidylinositol biosynthetic process	Lipid Metabolism	FALSE	FALSE	FALSE	FALSE	TRUE	FALSE	46	2	0	0.0227184	0.172022	0.0113592	0.0860111	2353	3.42271	1.98017	1.44253	Tchem
FASN	tricarboxylic acid cycle	Mitochondrial Metabolism	FALSE	FALSE	FALSE	FALSE	TRUE	FALSE	34	1	0	0.0226992	0.0370493	0.0226992	0.0370493	289	4.04892	2.11705	1.93187	Tchem
LYN	T cell receptor signaling pathway	Immune Response	FALSE	FALSE	TRUE	FALSE	TRUE	FALSE	113	1	0	0.0226663	0.0340512	0.0226663	0.0340512	1058	3.72091	2.29749	1.42342	Tclin
PIP5K1C	phosphatidylinositol metabolic process	Lipid Metabolism	FALSE	FALSE	FALSE	TRUE	TRUE	TRUE	20	1	0	0.0226428	0.14609	0.0226428	0.14609	53	4.33927	2.82224	1.51703	Tbio
PRKDC	double-strand break repair via nonhomologous end joining	DNA Repair	FALSE	FALSE	FALSE	FALSE	FALSE	TRUE	36	1	0	0.0226006	0.027579	0.0226006	0.027579	359	3.99183	2.04108	1.95075	Tchem
CDIPT	phosphatidylinositol-mediated signaling	Lipid Metabolism	FALSE	FALSE	FALSE	FALSE	TRUE	FALSE	26	1	0	0.0225734	0.206414	0.0225734	0.206414	320	4.01856	2.13526	1.8833	Tchem
RIMS1	ionotropic glutamate receptor signaling pathway	Synapse	FALSE	FALSE	FALSE	TRUE	TRUE	FALSE	23	1	0	0.0225174	0.0396735	0.0225174	0.0396735	320	4.01856	2.13526	1.8833	Tchem
HSPA1B	protein-folding chaperone binding	Proteostasis	FALSE	FALSE	FALSE	FALSE	FALSE	FALSE	103	1	0	0.0225053	0.0182543	0.0225053	0.0182543	7215	2.63697	1.11107	1.5259	Tbio
PXN	postsynapse	Synapse	FALSE	FALSE	FALSE	FALSE	FALSE	FALSE	133	1	0	0.0223981	0.0126117	0.0223981	0.0126117	1635	3.5639	1.61098	1.95292	Tbio
SRC	actin cytoskeleton organization	Structural Stabilization	FALSE	FALSE	FALSE	TRUE	FALSE	FALSE	207	1	0	0.0223752	0.0152937	0.0223752	0.0152937	6124	2.82095	0.896158	1.9248	Tdark
SREBF2	cholesterol metabolic process	Lipid Metabolism	FALSE	TRUE	TRUE	FALSE	TRUE	TRUE	80	1	1	0.022361	0.294369	0.022361	0.294369	6272	2.79534	1.17252	1.62283	Tbio
EGFR	clathrin adaptor activity	Endolysosome	FALSE	FALSE	FALSE	FALSE	TRUE	FALSE	18	1	0	0.0223458	0.00782918	0.0223458	0.00782918	2	4.71132	2.73197	1.97934	Tchem
AMPD2	proteasome-mediated ubiquitin-dependent protein catabolic process	Proteostasis	FALSE	FALSE	FALSE	FALSE	TRUE	FALSE	216	1	0	0.0222981	0.0107665	0.0222981	0.0107665	7781	2.52913	0.871004	1.65813	Tbio
FGF1	extrinsic component of cytoplasmic side of plasma membrane	Lipid Metabolism	FALSE	FALSE	TRUE	FALSE	TRUE	FALSE	37	2	0	0.0222454	0.0424909	0.0111227	0.0212455	1018	3.73141	1.79886	1.93255	Tchem
SYNJ2	phosphatidylinositol metabolic process	Lipid Metabolism	FALSE	FALSE	FALSE	FALSE	TRUE	FALSE	20	1	0	0.0222074	0.192899	0.0222074	0.192899	4869	3.02608	1.55104	1.47504	Tchem
GAB1	extrinsic component of cytoplasmic side of plasma membrane	Lipid Metabolism	FALSE	FALSE	TRUE	TRUE	TRUE	FALSE	37	2	0	0.0221978	0.102545	0.0110989	0.0512727	3364	3.25848	1.33589	1.92259	Tdark
EGF	clathrin adaptor activity	Endolysosome	FALSE	FALSE	FALSE	FALSE	TRUE	FALSE	18	1	0	0.0221827	0.0983541	0.0221827	0.0983541	289	4.04892	2.11705	1.93187	Tchem
ENTPD1	electron transport chain	Mitochondrial Metabolism	FALSE	FALSE	FALSE	FALSE	TRUE	FALSE	65	1	0	0.022176	0.00389908	0.022176	0.00389908	702	3.8355	1.85858	1.97692	Tchem
SOS1	mast cell degranulation	Immune Response	FALSE	FALSE	FALSE	TRUE	TRUE	FALSE	25	1	0	0.0221264	0.0404598	0.0221264	0.0404598	6713	2.72389	1.58081	1.14308	Tchem
TP53	MHC class II protein complex binding	Immune Response	FALSE	FALSE	FALSE	FALSE	TRUE	FALSE	27	1	0	0.0220816	0.0114634	0.0220816	0.0114634	1566	3.57934	1.65224	1.92711	Tchem
CDH1	cell-cell junction	Structural Stabilization	FALSE	FALSE	FALSE	FALSE	TRUE	FALSE	184	1	0	0.0220742	0.0472111	0.0220742	0.0472111	5524	2.91992	1.54439	1.37553	Tclin
PTK2	ubiquitin protein ligase binding	Proteostasis	FALSE	FALSE	FALSE	FALSE	TRUE	FALSE	310	1	0	0.0220346	0.000877	0.0220346	0.000877	870	3.77606	1.82372	1.95234	Tchem
CAMK2D	regulation of cardiac conduction	Vasculature	FALSE	FALSE	FALSE	FALSE	FALSE	FALSE	19	1	0	0.0220252	0.0162986	0.0220252	0.0162986	8497	2.40545	1.76159	0.643861	Tchem
MRPL47	mitochondrion	Mitochondrial Metabolism	FALSE	FALSE	FALSE	FALSE	FALSE	TRUE	1380	1	0	0.0220041	0.0658007	0.0220041	0.0658007	1874	3.50694	1.58006	1.92688	Tbio
ARRB1	early endosome membrane	Endolysosome	FALSE	FALSE	FALSE	FALSE	TRUE	FALSE	194	1	0	0.0219265	0.000861162	0.0219265	0.000861162	2745	3.35869	1.36853	1.99016	Tbio
SYT5	endocytic vesicle membrane	Endolysosome	FALSE	FALSE	FALSE	TRUE	TRUE	FALSE	74	1	0	0.021919	0.106767	0.021919	0.106767	611	3.87122	1.88915	1.98207
GRIN2A	long-term synaptic potentiation	Synapse	FALSE	FALSE	TRUE	FALSE	TRUE	TRUE	49	1	0	0.0218722	0.0184483	0.0218722	0.0184483	1050	3.72276	1.73387	1.98889	Tbio
BCL2	positive regulation of NF-kappaB transcription factor activity	Apoptosis	FALSE	FALSE	TRUE	FALSE	TRUE	FALSE	149	1	0	0.021855	0.0190735	0.021855	0.0190735	15609	1.43958	1.43958	0	Tclin
SLC1A1	transport across blood-brain barrier	Vasculature	FALSE	FALSE	FALSE	FALSE	TRUE	TRUE	84	1	0	0.0218312	0.00260671	0.0218312	0.00260671	1443	3.60917	1.85242	1.75676	Tchem
VAMP8	endocytic vesicle membrane	Endolysosome	FALSE	FALSE	FALSE	FALSE	TRUE	FALSE	74	1	0	0.0218011	0.065639	0.0218011	0.065639	40	4.37258	2.50522	1.86736	Tclin
STAT3	tumor necrosis factor-mediated signaling pathway	Immune Response	FALSE	FALSE	TRUE	TRUE	TRUE	FALSE	53	1	0	0.0217925	0.017069	0.0217925	0.017069	1414	3.61577	1.75856	1.85721	Tchem
SLC1A2	transport across blood-brain barrier	Vasculature	FALSE	FALSE	TRUE	FALSE	TRUE	TRUE	84	1	0	0.0217497	0.00146627	0.0217497	0.00146627	1795	3.52699	1.57575	1.95123	Tchem
NOP56	cytosolic small ribosomal subunit	Proteostasis	FALSE	FALSE	FALSE	FALSE	FALSE	FALSE	41	1	0	0.0217206	0.087474	0.0217206	0.087474	2040	3.4791	1.74853	1.73057	Tbio
RAC1	actin cytoskeleton organization	Structural Stabilization	FALSE	FALSE	FALSE	FALSE	FALSE	TRUE	207	1	0	0.0217206	0.0152937	0.0217206	0.0152937	1520	3.58893	1.5908	1.99813	Tbio
CFTR	ubiquitin protein ligase binding	Proteostasis	FALSE	FALSE	FALSE	FALSE	TRUE	FALSE	310	1	0	0.0217057	0.0146075	0.0217057	0.0146075	7868	2.5122	1.09673	1.41547	Tbio
TRAF6	membrane raft	Lipid Metabolism	FALSE	FALSE	FALSE	FALSE	TRUE	FALSE	202	1	0	0.0216901	0.00751427	0.0216901	0.00751427	827	3.78667	1.88049	1.90618	Tchem
VDAC1	transmembrane transporter binding	Synapse	FALSE	FALSE	FALSE	FALSE	TRUE	TRUE	139	1	0	0.0216206	0.0651362	0.0216206	0.0651362	4490	3.0829	1.6251	1.4578	Tbio
MRPS30	mitochondrion	Mitochondrial Metabolism	FALSE	FALSE	FALSE	FALSE	FALSE	TRUE	1380	1	0	0.0215809	0.0690801	0.0215809	0.0690801	4869	3.02608	1.55104	1.47504	Tchem
EGF	endolysosome membrane	Endolysosome	FALSE	FALSE	FALSE	FALSE	FALSE	FALSE	20	1	0	0.0214226	0.0454827	0.0214226	0.0454827	5349	2.94582	2.11883	0.826995	Tbio
SUFU	proteasome complex	Proteostasis	FALSE	FALSE	FALSE	FALSE	TRUE	FALSE	56	1	0	0.0214155	0.247644	0.0214155	0.247644	1816	3.52192	1.75576	1.76616	Tchem
PIP5K1C	ruffle membrane	Lipid Metabolism	FALSE	FALSE	FALSE	TRUE	TRUE	TRUE	100	1	0	0.0213599	0.0345197	0.0213599	0.0345197	2255	3.43869	1.46154	1.97715	Tchem
AXL	extrinsic component of cytoplasmic side of plasma membrane	Lipid Metabolism	FALSE	FALSE	FALSE	FALSE	TRUE	FALSE	37	1	0	0.0213563	0.0140512	0.0213563	0.0140512	2613	3.37958	1.43309	1.94649	Tbio
INPPL1	phosphatidylinositol-mediated signaling	Lipid Metabolism	FALSE	FALSE	TRUE	TRUE	TRUE	FALSE	26	1	0	0.0213532	0.159946	0.0213532	0.159946	2915	3.32954	1.38827	1.94127	Tbio
HSP90AB1	ubiquitin protein ligase binding	Proteostasis	FALSE	FALSE	FALSE	TRUE	TRUE	TRUE	310	1	0	0.0213221	0.0308594	0.0213221	0.0308594	3579	3.22317	1.71297	1.51019	Tbio
CAMK2A	glutamatergic synapse	Synapse	FALSE	FALSE	FALSE	FALSE	TRUE	FALSE	412	1	0	0.0212585	0.00569041	0.0212585	0.00569041	70	4.30039	2.31554	1.98485	Tclin
KIAA0319	clathrin-coated endocytic vesicle membrane	Endolysosome	FALSE	FALSE	FALSE	FALSE	TRUE	TRUE	70	1	0	0.0212438	0.104331	0.0212438	0.104331	1579	3.57526	1.59044	1.98483	Tclin
MRPL10	mitochondrial inner membrane	Mitochondrial Metabolism	FALSE	FALSE	FALSE	FALSE	TRUE	TRUE	484	1	0	0.0212285	0.126673	0.0212285	0.126673	850	3.78106	1.8354	1.94566	Tchem
CAMK2A	long-term synaptic potentiation	Synapse	FALSE	FALSE	FALSE	FALSE	TRUE	FALSE	49	1	0	0.0212107	0.0440391	0.0212107	0.0440391	7374	2.60599	1.19727	1.40872	Tbio
NFE2L2	negative regulation of neuron apoptotic process	Apoptosis	FALSE	FALSE	FALSE	FALSE	TRUE	FALSE	140	1	0	0.0212045	0.0335967	0.0212045	0.0335967	1119	3.70058	1.71461	1.98597	Tchem
OCRL	clathrin-coated endocytic vesicle membrane	Endolysosome	FALSE	FALSE	FALSE	FALSE	TRUE	FALSE	70	2	0	0.0211909	0.347703	0.0105954	0.173852	1111	3.7048	1.7592	1.9456	Tchem
FGFR2	extrinsic component of cytoplasmic side of plasma membrane	Lipid Metabolism	FALSE	FALSE	FALSE	FALSE	TRUE	FALSE	37	1	0	0.0211636	0.0340776	0.0211636	0.0340776	2884	3.33664	2.0316	1.30504	Tbio
SYT9	clathrin-coated pit	Endolysosome	FALSE	FALSE	FALSE	FALSE	TRUE	FALSE	62	2	0	0.0210724	0.22987	0.0105362	0.114935	224	4.10927	2.26944	1.83983	Tbio
SPTAN1	focal adhesion	Structural Stabilization	FALSE	FALSE	FALSE	TRUE	TRUE	FALSE	422	1	0	0.021067	0.000915958	0.021067	0.000915958	9259	2.2768	2.2768	0	Tclin
MRPL19	mitochondrial large ribosomal subunit	Mitochondrial Metabolism	FALSE	FALSE	FALSE	FALSE	TRUE	TRUE	56	1	0	0.0210546	0.243571	0.0210546	0.243571	5147	2.98021	1.6023	1.37791	Tbio
MRPL19	mitochondrial large ribosomal subunit	Proteostasis	FALSE	FALSE	FALSE	FALSE	TRUE	TRUE	56	1	0	0.0210546	0.243571	0.0210546	0.243571	2344	3.42407	1.43298	1.99109	Tbio
PSMA2	proteasomal protein catabolic process	Proteostasis	FALSE	FALSE	FALSE	FALSE	TRUE	TRUE	37	1	0	0.0210138	0.156233	0.0210138	0.156233	6499	2.76067	0.794024	1.96665	Tbio
LCP2	mast cell degranulation	Immune Response	FALSE	FALSE	FALSE	FALSE	TRUE	FALSE	25	1	0	0.0209885	0.0366034	0.0209885	0.0366034	7868	2.5122	1.09673	1.41547	Tbio
SYT1	clathrin-coated pit	Endolysosome	FALSE	FALSE	TRUE	TRUE	TRUE	FALSE	62	2	0	0.0209813	0.0847403	0.0104906	0.0423702	3239	3.2769	1.86304	1.41386	Tbio
ITGAV	neuron apoptotic process	Apoptosis	FALSE	FALSE	FALSE	FALSE	TRUE	FALSE	79	1	0	0.0209661	0.00408119	0.0209661	0.00408119	870	3.77606	1.82372	1.95234	Tchem
TNFAIP3	positive regulation of canonical NF-kappaB signal transduction	Apoptosis	FALSE	FALSE	FALSE	FALSE	FALSE	FALSE	197	1	0	0.0209637	0.0692714	0.0209637	0.0692714	5780	2.88191	1.39191	1.49	Tchem
RASGRP1	synaptic membrane	Synapse	FALSE	FALSE	FALSE	FALSE	TRUE	FALSE	40	1	0	0.0209626	0.0237714	0.0209626	0.0237714	3841	3.18448	1.20254	1.98194	Tchem
PRKD1	cell junction	Structural Stabilization	FALSE	FALSE	FALSE	FALSE	FALSE	FALSE	187	1	0	0.0209352	0.000424361	0.0209352	0.000424361	5337	2.94759	1.3077	1.63989	Tchem
STXBP1	postsynapse	Synapse	FALSE	FALSE	TRUE	TRUE	FALSE	TRUE	133	1	0	0.0208744	0.00519237	0.0208744	0.00519237	7214	2.63702	1.66655	0.970468	Tchem
ITGB1	cell adhesion	Structural Stabilization	FALSE	TRUE	TRUE	TRUE	FALSE	TRUE	531	1	1	0.0208732	0.0575228	0.0208732	0.0575228	2078	3.47251	2.06988	1.40263	Tbio
PLCD1	phosphatidylinositol phosphate biosynthetic process	Lipid Metabolism	FALSE	FALSE	TRUE	TRUE	TRUE	FALSE	51	1	0	0.0208571	0.0232905	0.0208571	0.0232905	148	4.16945	2.40664	1.76281	Tbio
EGFR	receptor internalization	Endolysosome	FALSE	FALSE	FALSE	FALSE	TRUE	FALSE	50	2	0	0.0208558	0.0536948	0.0104279	0.0268474	7214	2.63702	1.66655	0.970468	Tchem
PRKCB	membrane raft	Lipid Metabolism	FALSE	FALSE	FALSE	FALSE	TRUE	FALSE	202	1	0	0.0208056	0.0281683	0.0208056	0.0281683	2683	3.36762	1.8247	1.54292	Tchem
EPS15	clathrin-coated vesicle	Endolysosome	FALSE	FALSE	FALSE	FALSE	TRUE	FALSE	64	1	0	0.0207619	0.0125846	0.0207619	0.0125846	24578	0.222943	0.222943	0	Tbio
EP300	ubiquitin protein ligase binding	Proteostasis	FALSE	FALSE	FALSE	TRUE	TRUE	FALSE	310	1	0	0.0207191	0.00186362	0.0207191	0.00186362	2133	3.46235	2.05348	1.40888	Tclin
RPS26	cytosolic large ribosomal subunit	Proteostasis	FALSE	FALSE	FALSE	FALSE	FALSE	FALSE	60	2	0	0.0207124	0.284998	0.0103562	0.142499	8322	2.43464	1.71978	0.714869	Tbio
PIK3CG	B cell receptor signaling pathway	Immune Response	FALSE	FALSE	FALSE	FALSE	FALSE	FALSE	58	1	0	0.0207095	0.0771946	0.0207095	0.0771946	6087	2.82777	1.11577	1.712	Tbio
VCL	transmembrane transporter binding	Synapse	FALSE	FALSE	FALSE	TRUE	TRUE	FALSE	139	1	0	0.0207064	0.0807232	0.0207064	0.0807232	457	3.9433	2.01735	1.92594	Tbio
GSTP1	cellular response to oxidative stress	Oxidative Stress	FALSE	FALSE	FALSE	FALSE	TRUE	FALSE	93	1	0	0.0207048	0.0482641	0.0207048	0.0482641	457	3.9433	2.01735	1.92594	Tbio
PIK3CA	endosome	Endolysosome	FALSE	FALSE	TRUE	TRUE	FALSE	FALSE	302	1	0	0.0207041	0.00300985	0.0207041	0.00300985	6450	2.7685	1.10436	1.66413	Tbio
PSMD9	ubiquitin protein ligase binding	Proteostasis	FALSE	FALSE	FALSE	FALSE	TRUE	FALSE	310	1	0	0.0206643	0.00877	0.0206643	0.00877	1767	3.53159	1.54856	1.98303	Tbio
DAB2	clathrin-coated vesicle	Endolysosome	FALSE	FALSE	FALSE	FALSE	TRUE	TRUE	64	3	0	0.020657	0.123382	0.00688567	0.0411274	2213	3.44741	1.46978	1.97763	Tbio
ULK1	autophagy	Autophagy	FALSE	FALSE	FALSE	FALSE	FALSE	TRUE	152	1	0	0.020625	0.00976974	0.020625	0.00976974	94	4.25773	2.30646	1.95126	Tchem
FYN	dendritic spine	Synapse	FALSE	FALSE	FALSE	FALSE	TRUE	FALSE	153	1	0	0.0206217	0.0151039	0.0206217	0.0151039	3687	3.20543	1.77357	1.43185	Tbio
TLN1	transmembrane transporter binding	Synapse	FALSE	FALSE	TRUE	TRUE	TRUE	FALSE	139	1	0	0.020615	0.0427842	0.020615	0.0427842	4763	3.04045	1.59676	1.44369	Tchem
SNCA	cellular response to oxidative stress	Oxidative Stress	FALSE	FALSE	TRUE	FALSE	TRUE	TRUE	93	1	0	0.0205635	0.0132497	0.0205635	0.0132497	2155	3.45813	1.4836	1.97453	Tchem
SCARB2	receptor-mediated endocytosis	Endolysosome	FALSE	FALSE	FALSE	FALSE	TRUE	TRUE	69	2	0	0.0205138	0.0701565	0.0102569	0.0350783	2057	3.47586	1.51589	1.95997	Tbio
TACR1	clathrin-coated endocytic vesicle membrane	Endolysosome	FALSE	FALSE	FALSE	FALSE	TRUE	FALSE	70	1	0	0.0204176	0.0738812	0.0204176	0.0738812	1697	3.54941	1.55527	1.99414	Tclin
IKBKB	response to interleukin-1	Immune Response	FALSE	FALSE	TRUE	FALSE	TRUE	FALSE	34	1	0	0.0203879	0.0148563	0.0203879	0.0148563	2139	3.46062	1.46915	1.99148	Tchem
IGF2R	receptor-mediated endocytosis	Endolysosome	FALSE	FALSE	FALSE	FALSE	TRUE	TRUE	69	2	0	0.0203577	0.0493839	0.0101788	0.024692	40	4.37258	2.50522	1.86736	Tclin
VAV1	mast cell degranulation	Immune Response	FALSE	FALSE	TRUE	FALSE	TRUE	FALSE	25	1	0	0.0203563	0.0342644	0.0203563	0.0342644	4230	3.12507	1.68217	1.4429	Tchem
IKBKG	positive regulation of interleukin-12 production	Immune Response	FALSE	FALSE	FALSE	FALSE	TRUE	FALSE	44	1	0	0.0203559	0.00782918	0.0203559	0.00782918	4892	3.02279	1.09328	1.92951	Tbio
BAIAP2	extrinsic component of cytoplasmic side of plasma membrane	Lipid Metabolism	FALSE	FALSE	TRUE	TRUE	TRUE	FALSE	37	1	0	0.0203541	0.0344631	0.0203541	0.0344631	320	4.01856	2.13526	1.8833	Tchem
MAPK1	tau protein binding	Tau Homeostasis	FALSE	FALSE	TRUE	TRUE	TRUE	FALSE	43	1	0	0.0203487	0.0330993	0.0203487	0.0330993	348	3.9958	2.18673	1.80907	Tbio
SOS1	extrinsic component of cytoplasmic side of plasma membrane	Lipid Metabolism	FALSE	FALSE	FALSE	TRUE	TRUE	FALSE	37	1	0	0.0203239	0.095511	0.0203239	0.095511	7572	2.57132	1.07154	1.49979	Tchem
LCP2	phosphatidylinositol phosphate biosynthetic process	Lipid Metabolism	FALSE	FALSE	FALSE	FALSE	TRUE	FALSE	51	1	0	0.0202778	0.0470444	0.0202778	0.0470444	1145	3.69234	2.08689	1.60545	Tbio
APP	transmembrane transporter binding	Synapse	TRUE	FALSE	FALSE	FALSE	TRUE	FALSE	139	1	0	0.0202494	0.0154041	0.0202494	0.0154041	190	4.12803	2.15891	1.96912	Tchem
RHOG	actin cytoskeleton organization	Structural Stabilization	FALSE	FALSE	FALSE	FALSE	FALSE	TRUE	207	1	0	0.0202329	0.0354671	0.0202329	0.0354671	15745	1.4204	1.4204	0	Tclin
SYNJ2	clathrin-coated vesicle	Endolysosome	FALSE	FALSE	FALSE	FALSE	TRUE	FALSE	64	1	0	0.0202234	0.0378651	0.0202234	0.0378651	650	3.85511	2.10862	1.74649	Tbio
HIP1R	early endosome	Endolysosome	FALSE	FALSE	FALSE	FALSE	TRUE	FALSE	300	1	0	0.020207	0.00763727	0.020207	0.00763727	6071	2.83003	0.842794	1.98724	Tbio
PIK3CD	clathrin binding	Synapse	FALSE	FALSE	FALSE	FALSE	TRUE	FALSE	45	1	0	0.0201182	0.0367942	0.0201182	0.0367942	1409	3.61707	1.65561	1.96146	Tclin
PIK3CD	clathrin binding	Endolysosome	FALSE	FALSE	FALSE	FALSE	TRUE	FALSE	45	1	0	0.0201182	0.0367942	0.0201182	0.0367942	10594	2.07602	1.63416	0.441861	Tchem
ICAM1	positive regulation of inflammatory response	Immune Response	FALSE	FALSE	TRUE	FALSE	TRUE	FALSE	97	1	0	0.0201093	0.0351644	0.0201093	0.0351644	4656	3.05804	1.06822	1.98981	Tbio
HSP90AA1	thymus development	Immune Response	FALSE	FALSE	FALSE	TRUE	TRUE	FALSE	48	1	0	0.0200982	0.0688527	0.0200982	0.0688527	484	3.93243	1.97361	1.95882	Tchem
PRKCB	T cell receptor signaling pathway	Immune Response	FALSE	FALSE	FALSE	FALSE	TRUE	FALSE	113	1	0	0.0200788	0.0388122	0.0200788	0.0388122	607	3.87245	2.41702	1.45543	Tbio
STXBP1	presynaptic active zone membrane	Synapse	FALSE	FALSE	TRUE	TRUE	FALSE	TRUE	31	1	0	0.0200528	0.00828378	0.0200528	0.00828378	8564	2.39444	1.38689	1.00755	Tclin
RPL24	cytosolic small ribosomal subunit	Proteostasis	FALSE	FALSE	FALSE	FALSE	FALSE	FALSE	41	2	0	0.0200187	0.228304	0.0100094	0.114152	1401	3.61891	1.62493	1.99397	Tchem
PRKCD	synaptic membrane	Synapse	FALSE	FALSE	FALSE	FALSE	TRUE	FALSE	40	1	0	0.0200036	0.00321975	0.0200036	0.00321975	2533	3.39025	1.97624	1.41401	Tchem
MRPL50	mitochondrion	Mitochondrial Metabolism	FALSE	FALSE	TRUE	FALSE	FALSE	TRUE	1380	1	0	0.0199941	0.0693975	0.0199941	0.0693975	1341	3.63499	1.66276	1.97223	Tchem
LRP2	receptor-mediated endocytosis	Endolysosome	FALSE	FALSE	FALSE	FALSE	TRUE	TRUE	69	2	0	0.0199728	0.0666985	0.0099864	0.0333492	9623	2.21873	0.419094	1.79963	Tbio
RPS11	cytosolic large ribosomal subunit	Proteostasis	FALSE	FALSE	FALSE	FALSE	FALSE	FALSE	60	2	0	0.0199434	0.287436	0.00997172	0.143718	565	3.89726	2.03526	1.862	Tbio
AR	positive regulation of DNA-binding transcription factor activity	Epigenetic	FALSE	FALSE	FALSE	FALSE	TRUE	FALSE	100	1	0	0.0198895	0.00316001	0.0198895	0.00316001	2720	3.36212	1.52027	1.84185	Tchem
AP2B1	clathrin-coated pit	Endolysosome	FALSE	FALSE	TRUE	TRUE	TRUE	FALSE	62	1	0	0.0198838	0.115716	0.0198838	0.115716	4490	3.0829	1.6251	1.4578	Tbio
SEC24C	endoplasmic reticulum to Golgi vesicle-mediated transport	Proteostasis	FALSE	FALSE	FALSE	FALSE	TRUE	TRUE	118	2	0	0.0198784	0.252181	0.00993918	0.126091	1767	3.53159	1.54856	1.98303	Tbio
INPP5K	endocytosis	Endolysosome	FALSE	FALSE	FALSE	FALSE	FALSE	FALSE	189	1	0	0.0198574	0.0169307	0.0198574	0.0169307	2	4.71132	2.73197	1.97934	Tchem
CDIPT	lipid catabolic process	Lipid Metabolism	FALSE	FALSE	FALSE	FALSE	TRUE	FALSE	93	1	0	0.0198522	0.0540318	0.0198522	0.0540318	2922	3.32843	1.44952	1.87892	Tbio
FLOT1	focal adhesion	Structural Stabilization	FALSE	FALSE	FALSE	FALSE	TRUE	TRUE	422	1	0	0.019818	0.0558318	0.019818	0.0558318	2040	3.4791	1.74853	1.73057	Tbio
UCHL5	proteasome complex	Proteostasis	FALSE	FALSE	FALSE	FALSE	TRUE	FALSE	56	1	0	0.0196908	0.24635	0.0196908	0.24635	1432	3.6117	1.8376	1.7741	Tbio
KRAS	glutamatergic synapse	Synapse	FALSE	FALSE	FALSE	FALSE	TRUE	FALSE	412	1	0	0.0196564	0.0066608	0.0196564	0.0066608	46	4.36715	2.49681	1.87034	Tclin
CAMK2D	glutamatergic synapse	Synapse	FALSE	FALSE	FALSE	FALSE	TRUE	FALSE	412	1	0	0.019648	0.00617356	0.019648	0.00617356	46	4.36715	2.49681	1.87034	Tclin
TRIP10	actin filament organization	Structural Stabilization	FALSE	TRUE	FALSE	FALSE	TRUE	FALSE	137	1	1	0.0196406	0.0736065	0.0196406	0.0736065	1071	3.71759	1.71903	1.99856	Tchem
NFATC1	dendritic spine	Synapse	FALSE	FALSE	FALSE	FALSE	TRUE	FALSE	153	1	0	0.0196382	0.06117	0.0196382	0.06117	14432	1.58591	1.58591	0	Tchem
IRAK4	cellular response to lipopolysaccharide	Lipid Metabolism	FALSE	FALSE	FALSE	FALSE	TRUE	TRUE	176	1	0	0.0196085	0.0165625	0.0196085	0.0165625	4230	3.12507	1.68217	1.4429	Tchem
TACR1	receptor internalization	Endolysosome	FALSE	FALSE	FALSE	FALSE	TRUE	FALSE	50	1	0	0.0195522	0.0104645	0.0195522	0.0104645	2057	3.47586	1.51589	1.95997	Tbio
GSTP1	response to oxidative stress	Oxidative Stress	FALSE	FALSE	FALSE	FALSE	TRUE	FALSE	116	1	0	0.0195455	0.0231269	0.0195455	0.0231269	6619	2.73929	1.02111	1.71819	Tdark
PIK3CA	clathrin-coated endocytic vesicle	Endolysosome	FALSE	FALSE	TRUE	TRUE	TRUE	FALSE	25	1	0	0.0195317	0.0228228	0.0195317	0.0228228	2476	3.40002	1.52814	1.87188	Tclin
INPP5K	phosphatidylinositol-mediated signaling	Lipid Metabolism	FALSE	FALSE	FALSE	FALSE	TRUE	FALSE	26	1	0	0.0195229	0.164115	0.0195229	0.164115	899	3.76316	1.82983	1.93333	Tdark
ACTR2	clathrin binding	Endolysosome	FALSE	FALSE	FALSE	FALSE	TRUE	FALSE	45	1	0	0.0195063	0.0738943	0.0195063	0.0738943	1939	3.49602	2.13364	1.36238	Tbio
ACTR2	clathrin binding	Synapse	FALSE	FALSE	FALSE	FALSE	TRUE	FALSE	45	1	0	0.0195063	0.0738943	0.0195063	0.0738943	5060	2.99552	1.36108	1.63444	Tbio
SNAP25	presynaptic active zone membrane	Synapse	FALSE	FALSE	TRUE	FALSE	FALSE	TRUE	31	1	0	0.0194972	0.00388934	0.0194972	0.00388934	15836	1.40716	0.359039	1.04812	Tclin
PLCG1	mast cell degranulation	Immune Response	FALSE	FALSE	FALSE	TRUE	TRUE	FALSE	25	1	0	0.0194713	0.0343908	0.0194713	0.0343908	998	3.73743	1.79276	1.94467	Tbio
PLCD3	phosphatidylinositol phosphate biosynthetic process	Lipid Metabolism	FALSE	FALSE	FALSE	TRUE	TRUE	FALSE	51	1	0	0.0194667	0.00915396	0.0194667	0.00915396	7075	2.65946	0.725832	1.93363	Tbio
COQ3	proton motive force-driven mitochondrial ATP synthesis	Mitochondrial Metabolism	FALSE	FALSE	FALSE	FALSE	TRUE	FALSE	64	1	0	0.0194515	0.218734	0.0194515	0.218734	1851	3.51158	2.27128	1.24029	Tbio
MRPL39	translation	Proteostasis	FALSE	FALSE	TRUE	FALSE	FALSE	FALSE	204	1	0	0.0194074	0.0727985	0.0194074	0.0727985	1874	3.50694	1.58006	1.92688	Tbio
STX1A	positive regulation of synaptic transmission, glutamatergic	Synapse	FALSE	FALSE	TRUE	TRUE	TRUE	FALSE	31	1	0	0.0193835	0.0260762	0.0193835	0.0260762	11117	1.99883	1.99883	0
CLTC	clathrin-coated vesicle	Endolysosome	FALSE	FALSE	FALSE	TRUE	TRUE	TRUE	64	3	0	0.0193701	0.139149	0.00645669	0.0463831	8387	2.42248	0.430196	1.99229	Tbio
CD4	clathrin-coated endocytic vesicle membrane	Endolysosome	FALSE	FALSE	FALSE	FALSE	TRUE	TRUE	70	1	0	0.0193555	0.0947709	0.0193555	0.0947709	238	4.09837	2.1148	1.98357	Tchem
NFATC2	Fc-gamma receptor signaling pathway involved in phagocytosis	Autophagy	FALSE	FALSE	FALSE	FALSE	TRUE	FALSE	21	1	0	0.0193192	0.120777	0.0193192	0.120777	2255	3.43869	1.46154	1.97715	Tchem
NFATC2	Fc-gamma receptor signaling pathway involved in phagocytosis	Immune Response	FALSE	FALSE	FALSE	FALSE	TRUE	FALSE	21	1	0	0.0193192	0.120777	0.0193192	0.120777	3861	3.18154	1.18506	1.99649	Tbio
SUCLA2	long-chain fatty acid metabolic process	Lipid Metabolism	FALSE	FALSE	FALSE	TRUE	TRUE	FALSE	31	1	0	0.0192681	0.0204128	0.0192681	0.0204128	582	3.88498	1.89464	1.99034	Tbio
B2M	B cell receptor signaling pathway	Immune Response	FALSE	FALSE	FALSE	FALSE	FALSE	FALSE	58	1	0	0.0192598	0.0641994	0.0192598	0.0641994	6870	2.69735	0.743524	1.95383	Tchem
SLC1A1	synaptic transmission, glutamatergic	Synapse	FALSE	FALSE	FALSE	FALSE	TRUE	FALSE	42	1	0	0.0192467	0.0624703	0.0192467	0.0624703	8564	2.39444	1.38689	1.00755	Tclin
PRKCB	cellular response to reactive oxygen species	Oxidative Stress	FALSE	FALSE	FALSE	FALSE	TRUE	FALSE	51	1	0	0.0192262	0.0101928	0.0192262	0.0101928	190	4.12803	2.15891	1.96912	Tchem
MYD88	canonical NF-kappaB signal transduction	Apoptosis	FALSE	FALSE	FALSE	FALSE	FALSE	TRUE	63	2	0	0.0192167	0.0988308	0.00960834	0.0494154	15745	1.4204	1.4204	0	Tclin
CHRM2	clathrin coat assembly	Endolysosome	FALSE	FALSE	FALSE	FALSE	TRUE	FALSE	17	1	0	0.0192045	0.123102	0.0192045	0.123102	1851	3.51158	2.27128	1.24029	Tbio
MRPL4	mitochondrion	Mitochondrial Metabolism	FALSE	FALSE	FALSE	FALSE	FALSE	TRUE	1380	1	0	0.0191478	0.0684454	0.0191478	0.0684454	3350	3.26041	1.91353	1.34688	Tbio
DVL2	positive regulation of DNA-binding transcription factor activity	Epigenetic	FALSE	FALSE	FALSE	TRUE	TRUE	TRUE	100	1	0	0.019146	0.000681572	0.019146	0.000681572	3350	3.26041	1.91353	1.34688	Tbio
RPS5	cytosolic large ribosomal subunit	Proteostasis	FALSE	FALSE	FALSE	FALSE	FALSE	FALSE	60	2	0	0.0191395	0.278964	0.00956973	0.139482	3265	3.27383	1.2753	1.99854	Tbio
TRAF2	cellular response to lipopolysaccharide	Lipid Metabolism	FALSE	FALSE	FALSE	FALSE	TRUE	FALSE	176	1	0	0.0191325	0.0225593	0.0191325	0.0225593	5049	2.99743	1.55114	1.44629	Tchem
NFATC2	stimulatory C-type lectin receptor signaling pathway	Immune Response	FALSE	FALSE	FALSE	FALSE	TRUE	FALSE	21	1	0	0.0189655	0.0120115	0.0189655	0.0120115	3428	3.2476	1.25483	1.99277	Tbio
PSMB10	ubiquitin protein ligase binding	Proteostasis	FALSE	FALSE	FALSE	FALSE	TRUE	FALSE	310	1	0	0.0189651	0.0115106	0.0189651	0.0115106	669	3.84555	2.03327	1.81228	Tbio
MYC	cytosolic ribosome	Proteostasis	FALSE	FALSE	FALSE	FALSE	FALSE	FALSE	92	1	0	0.0189637	0.00513943	0.0189637	0.00513943	1157	3.68987	1.72248	1.96739	Tdark
CAMK2A	synaptic vesicle exocytosis	Synapse	FALSE	FALSE	FALSE	FALSE	TRUE	FALSE	21	1	0	0.0189205	0.101649	0.0189205	0.101649	2726	3.36148	1.3697	1.99178	Tbio
VIM	positive regulation of synaptic transmission, glutamatergic	Synapse	FALSE	FALSE	TRUE	TRUE	TRUE	FALSE	31	1	0	0.0188784	0.0280967	0.0188784	0.0280967	3934	3.17121	1.17532	1.99589	Tbio
SYT11	receptor internalization	Endolysosome	FALSE	FALSE	FALSE	FALSE	TRUE	FALSE	50	1	0	0.0188637	0.00688456	0.0188637	0.00688456	1907	3.50134	1.96822	1.53312	Tchem
ABCC1	negative regulation of extrinsic apoptotic signaling pathway	Apoptosis	FALSE	FALSE	FALSE	FALSE	TRUE	FALSE	37	1	0	0.0188368	0.0133427	0.0188368	0.0133427	1575	3.57633	1.58233	1.994	Tbio
SPR	tricarboxylic acid cycle	Mitochondrial Metabolism	FALSE	FALSE	FALSE	TRUE	TRUE	FALSE	34	1	0	0.0187856	0.0529649	0.0187856	0.0529649	1575	3.57633	1.58233	1.994	Tbio
PSMA4	proteasomal protein catabolic process	Proteostasis	FALSE	FALSE	FALSE	FALSE	TRUE	TRUE	37	1	0	0.0187805	0.154812	0.0187805	0.154812	365	3.98943	1.99461	1.99481	Tbio
GNB5	phosphatidylinositol phosphate biosynthetic process	Lipid Metabolism	FALSE	FALSE	TRUE	TRUE	TRUE	FALSE	51	1	0	0.0187714	0.0443793	0.0187714	0.0443793	1492	3.59611	1.6786	1.91751
HSP90AB1	negative regulation of extrinsic apoptotic signaling pathway in absence of ligand	Apoptosis	FALSE	FALSE	FALSE	TRUE	FALSE	FALSE	36	1	0	0.0187692	0.00654813	0.0187692	0.00654813	850	3.78106	1.8354	1.94566	Tchem
SLC8A3	dendritic spine	Synapse	FALSE	FALSE	FALSE	FALSE	TRUE	TRUE	153	1	0	0.0187513	0.0365673	0.0187513	0.0365673	4230	3.12507	1.68217	1.4429	Tchem
EPS15L1	clathrin-coated endocytic vesicle	Endolysosome	FALSE	FALSE	FALSE	FALSE	TRUE	FALSE	25	1	0	0.0187431	0.168547	0.0187431	0.168547	6175	2.81104	0.830721	1.98032	Tbio
NFATC2	scaffold protein binding	Structural Stabilization	FALSE	FALSE	FALSE	FALSE	TRUE	FALSE	68	1	0	0.0187424	0.0156187	0.0187424	0.0156187	8646	2.37906	1.37464	1.00443	Tclin
PDGFB	B cell receptor signaling pathway	Immune Response	FALSE	FALSE	FALSE	FALSE	FALSE	FALSE	58	1	0	0.0187121	0.0452713	0.0187121	0.0452713	3422	3.24838	1.54419	1.70419	Tdark
PIK3CD	phosphatidylinositol dephosphorylation	Lipid Metabolism	FALSE	FALSE	FALSE	FALSE	TRUE	FALSE	25	1	0	0.0186616	0.112343	0.0186616	0.112343	8270	2.44425	1.59517	0.84908	Tbio
GNAI2	positive regulation of excitatory postsynaptic potential	Synapse	FALSE	FALSE	FALSE	FALSE	TRUE	FALSE	31	1	0	0.0186301	0.00739515	0.0186301	0.00739515	2182	3.45318	1.63484	1.81834	Tbio
SH3GL1	endocytosis	Endolysosome	FALSE	FALSE	FALSE	FALSE	FALSE	FALSE	189	1	0	0.0185978	0.0401594	0.0185978	0.0401594	3402	3.251	1.38963	1.86137	Tbio
MRPL47	mitochondrial inner membrane	Mitochondrial Metabolism	FALSE	FALSE	FALSE	FALSE	TRUE	TRUE	484	1	0	0.0185749	0.125835	0.0185749	0.125835	1575	3.57633	1.58233	1.994	Tbio
ICAM1	cellular response to lipopolysaccharide	Lipid Metabolism	FALSE	FALSE	TRUE	FALSE	TRUE	FALSE	176	1	0	0.0185614	0.0144684	0.0185614	0.0144684	7707	2.54599	0.766641	1.77934	Tchem
PLCE1	phosphatidylinositol phosphate biosynthetic process	Lipid Metabolism	FALSE	FALSE	FALSE	TRUE	TRUE	FALSE	51	1	0	0.0185397	0.00312857	0.0185397	0.00312857	14737	1.55076	1.55076	0	Tbio
RPLP1	cytosolic large ribosomal subunit	Proteostasis	FALSE	FALSE	FALSE	FALSE	FALSE	TRUE	60	2	0	0.0185253	0.284186	0.00926267	0.142093	7214	2.63702	1.66655	0.970468	Tchem
SUCLG1	long-chain fatty acid metabolic process	Lipid Metabolism	FALSE	FALSE	FALSE	FALSE	TRUE	FALSE	31	1	0	0.018505	0.0190773	0.018505	0.0190773	1540	3.58631	1.59249	1.99382	Tbio
HSPA1A	protein-folding chaperone binding	Proteostasis	FALSE	FALSE	FALSE	FALSE	FALSE	FALSE	103	1	0	0.0185044	0.00750178	0.0185044	0.00750178	5208	2.96823	1.0445	1.92373	Tbio
ICAM1	canonical NF-kappaB signal transduction	Apoptosis	FALSE	FALSE	TRUE	FALSE	FALSE	FALSE	63	1	0	0.0184638	0.0194447	0.0184638	0.0194447	12951	1.76366	1.76366	0	Tchem
PLCB4	phosphatidylinositol phosphate biosynthetic process	Lipid Metabolism	FALSE	FALSE	FALSE	FALSE	TRUE	FALSE	51	1	0	0.0184238	0.00822698	0.0184238	0.00822698	1251	3.66345	1.69516	1.96829	Tbio
STX1A	AMPA glutamate receptor complex	Synapse	FALSE	FALSE	TRUE	TRUE	TRUE	FALSE	25	1	0	0.0183986	0.0560569	0.0183986	0.0560569	1692	3.55026	1.75049	1.79977	Tbio
CPLX1	ionotropic glutamate receptor signaling pathway	Synapse	FALSE	FALSE	TRUE	FALSE	TRUE	FALSE	23	1	0	0.0183816	0.0266533	0.0183816	0.0266533	127	4.2077	2.21085	1.99686	Tbio
LARP7	structural constituent of ribosome	Proteostasis	FALSE	FALSE	FALSE	FALSE	TRUE	FALSE	175	1	0	0.0183701	0.0945877	0.0183701	0.0945877	5337	2.94759	1.3077	1.63989	Tchem
LARP7	structural constituent of ribosome	Structural Stabilization	FALSE	FALSE	FALSE	FALSE	TRUE	FALSE	175	1	0	0.0183701	0.0945877	0.0183701	0.0945877	211	4.11793	2.12128	1.99665	Tchem
RASGRP1	T cell receptor signaling pathway	Immune Response	FALSE	FALSE	FALSE	FALSE	TRUE	FALSE	113	1	0	0.0183193	0.00714144	0.0183193	0.00714144	1452	3.60731	1.77768	1.82963	Tbio
SOD2	cellular response to oxidative stress	Oxidative Stress	FALSE	FALSE	FALSE	FALSE	TRUE	TRUE	93	1	0	0.0182315	0.0271	0.0182315	0.0271	1575	3.57633	1.58233	1.994	Tbio
GAB1	T cell costimulation	Immune Response	FALSE	FALSE	TRUE	TRUE	FALSE	FALSE	42	1	0	0.0182212	0.06257	0.0182212	0.06257	5742	2.88647	1.8043	1.08217	Tchem
PRKCB	positive regulation of tumor necrosis factor production	Immune Response	FALSE	FALSE	FALSE	FALSE	TRUE	FALSE	102	1	0	0.0181888	0.00153057	0.0181888	0.00153057	46	4.36715	2.49681	1.87034	Tclin
PPP3R1	ionotropic glutamate receptor signaling pathway	Synapse	FALSE	FALSE	FALSE	TRUE	TRUE	FALSE	23	1	0	0.0181518	0.0343888	0.0181518	0.0343888	5601	2.90815	1.4421	1.46605	Tbio
VCP	ubiquitin protein ligase binding	Proteostasis	FALSE	FALSE	TRUE	FALSE	TRUE	TRUE	310	1	0	0.0181429	0.0349704	0.0181429	0.0349704	5614	2.90595	1.21479	1.69116	Tbio
ADRM1	proteasome complex	Proteostasis	FALSE	FALSE	FALSE	FALSE	TRUE	TRUE	56	1	0	0.0181098	0.238301	0.0181098	0.238301	2613	3.37958	1.43309	1.94649	Tbio
INPPL1	extrinsic component of cytoplasmic side of plasma membrane	Lipid Metabolism	FALSE	FALSE	TRUE	TRUE	TRUE	FALSE	37	1	0	0.0180796	0.0494203	0.0180796	0.0494203	1071	3.71759	1.71903	1.99856	Tchem
UBA52	cellular response to reactive oxygen species	Oxidative Stress	FALSE	FALSE	FALSE	FALSE	TRUE	FALSE	51	1	0	0.0180668	0.004879	0.0180668	0.004879	1293	3.64809	2.08113	1.56696	Tbio
PAK1	cell-cell junction	Structural Stabilization	FALSE	FALSE	TRUE	TRUE	TRUE	TRUE	184	1	0	0.0180292	0.0204562	0.0180292	0.0204562	5775	2.88245	1.13144	1.75101	Tbio
UPF1	translation	Proteostasis	FALSE	FALSE	FALSE	TRUE	FALSE	FALSE	204	1	0	0.0179914	0.109198	0.0179914	0.109198	3706	3.20329	1.2669	1.93639	Tbio
ARPC2	clathrin binding	Synapse	FALSE	FALSE	FALSE	FALSE	TRUE	FALSE	45	1	0	0.0179764	0.0572949	0.0179764	0.0572949	1071	3.71759	1.71903	1.99856	Tchem
ARPC2	clathrin binding	Endolysosome	FALSE	FALSE	FALSE	FALSE	TRUE	FALSE	45	1	0	0.0179764	0.0572949	0.0179764	0.0572949	6105	2.82552	1.26496	1.56056
NFKB1	positive regulation of inflammatory response	Immune Response	FALSE	FALSE	FALSE	FALSE	TRUE	FALSE	97	1	0	0.0179586	0.0109687	0.0179586	0.0109687	833	3.78569	2.11554	1.67016	Tbio
PPP3CB	dendritic spine	Synapse	FALSE	FALSE	FALSE	TRUE	TRUE	FALSE	153	1	0	0.0179329	0.0272844	0.0179329	0.0272844	2726	3.36148	1.3697	1.99178	Tbio
PIK3CD	endosome	Endolysosome	FALSE	FALSE	FALSE	FALSE	FALSE	FALSE	302	1	0	0.0179059	0.00274471	0.0179059	0.00274471	529	3.91319	1.92749	1.9857	Tbio
GAB2	T cell receptor signaling pathway	Immune Response	FALSE	FALSE	FALSE	FALSE	TRUE	FALSE	113	1	0	0.0179054	0.0196648	0.0179054	0.0196648	4429	3.09204	1.77481	1.31723	Tbio
MRPL41	mitochondrial inner membrane	Mitochondrial Metabolism	FALSE	FALSE	FALSE	FALSE	TRUE	TRUE	484	1	0	0.0178766	0.124298	0.0178766	0.124298	4429	3.09204	1.77481	1.31723	Tbio
ABCB1	DNA damage response, signal transduction by p53 class mediator resulting in cell cycle arrest	DNA Repair	FALSE	FALSE	FALSE	FALSE	TRUE	FALSE	20	1	0	0.017875	0.0105712	0.017875	0.0105712	3892	3.17674	1.70019	1.47655	Tbio
ABCB1	DNA damage response, signal transduction by p53 class mediator resulting in cell cycle arrest	Cell Cycle	FALSE	FALSE	FALSE	FALSE	TRUE	FALSE	20	1	0	0.017875	0.0105712	0.017875	0.0105712	4763	3.04045	1.59676	1.44369	Tchem
MAP1LC3A	autophagosome	Autophagy	FALSE	TRUE	FALSE	TRUE	FALSE	TRUE	73	1	1	0.0178678	0.22156	0.0178678	0.22156	1520	3.58893	1.5908	1.99813	Tbio
PIK3CD	endocytosis	Endolysosome	FALSE	FALSE	FALSE	FALSE	FALSE	FALSE	189	1	0	0.0178149	0.0198547	0.0178149	0.0198547	4230	3.12507	1.68217	1.4429	Tchem
UBA52	translation	Proteostasis	FALSE	FALSE	FALSE	FALSE	FALSE	TRUE	204	1	0	0.0178062	0.00544693	0.0178062	0.00544693	3779	3.19336	1.3793	1.81406	Tbio
MRPS11	ribosome	Proteostasis	FALSE	FALSE	FALSE	FALSE	TRUE	FALSE	124	1	0	0.0177546	0.0346479	0.0177546	0.0346479	3782	3.19276	1.36465	1.82811	Tchem
GNAI1	positive regulation of synaptic transmission, glutamatergic	Synapse	FALSE	FALSE	FALSE	FALSE	TRUE	FALSE	31	1	0	0.0177419	0.0128803	0.0177419	0.0128803	7226	2.6341	1.52879	1.10531	Tbio
ESR1	ubiquitin protein ligase binding	Proteostasis	FALSE	FALSE	FALSE	FALSE	TRUE	FALSE	310	1	0	0.0177044	0.0124424	0.0177044	0.0124424	3841	3.18448	1.20254	1.98194	Tchem
PRKCA	T cell receptor signaling pathway	Immune Response	FALSE	FALSE	TRUE	FALSE	TRUE	FALSE	113	1	0	0.0176984	0.0060547	0.0176984	0.0060547	3909	3.1748	1.51973	1.65507	Tbio
EPS15L1	clathrin-coated pit	Endolysosome	FALSE	FALSE	FALSE	FALSE	TRUE	FALSE	62	2	0	0.017696	0.18087	0.00884802	0.0904352	835	3.78518	1.78923	1.99596	Tchem
IGF2R	endocytosis	Endolysosome	FALSE	FALSE	FALSE	FALSE	FALSE	FALSE	189	2	0	0.0176846	0.104101	0.00884232	0.0520504	3290	3.27078	1.28698	1.98379	Tbio
CASP8	canonical NF-kappaB signal transduction	Apoptosis	FALSE	FALSE	FALSE	FALSE	FALSE	FALSE	63	1	0	0.017656	0.0548144	0.017656	0.0548144	7819	2.52103	1.16905	1.35198	Tbio
SYT11	endocytosis	Endolysosome	FALSE	FALSE	FALSE	FALSE	FALSE	FALSE	189	2	0	0.0176311	0.0915749	0.00881556	0.0457875	7819	2.52103	1.16905	1.35198	Tbio
FGF1	T cell costimulation	Immune Response	FALSE	FALSE	TRUE	FALSE	FALSE	FALSE	42	1	0	0.0176191	0.0235189	0.0176191	0.0235189	1889	3.50413	1.52976	1.97437	Tchem
GNAI2	learning or memory	Synapse	FALSE	FALSE	FALSE	FALSE	TRUE	FALSE	66	1	0	0.017611	0.0175403	0.017611	0.0175403	5667	2.89707	0.941058	1.95601	Tbio
TFRC	receptor-mediated endocytosis	Endolysosome	FALSE	FALSE	FALSE	FALSE	TRUE	FALSE	69	1	0	0.0176005	0.0241192	0.0176005	0.0241192	46	4.36715	2.49681	1.87034	Tclin
SYT11	clathrin-coated endocytic vesicle membrane	Endolysosome	FALSE	FALSE	FALSE	FALSE	TRUE	FALSE	70	1	0	0.0175851	0.0706946	0.0175851	0.0706946	2704	3.36496	1.54096	1.82399	Tbio
AKT2	vascular endothelial growth factor receptor signaling pathway	Vasculature	FALSE	FALSE	FALSE	TRUE	TRUE	FALSE	30	1	0	0.0175827	0.0762436	0.0175827	0.0762436	2880	3.33702	1.55987	1.77714	Tbio
PI4K2A	clathrin-coated vesicle	Endolysosome	FALSE	FALSE	FALSE	FALSE	TRUE	FALSE	64	1	0	0.0175556	0.0339925	0.0175556	0.0339925	7317	2.61583	1.19193	1.4239	Tchem
PIK3C2B	endolysosome membrane	Endolysosome	FALSE	FALSE	FALSE	FALSE	FALSE	FALSE	20	1	0	0.0175472	0.0308421	0.0175472	0.0308421	7317	2.61583	1.19193	1.4239	Tchem
YES1	B cell receptor signaling pathway	Immune Response	FALSE	FALSE	FALSE	FALSE	FALSE	FALSE	58	2	0	0.0175416	0.116194	0.00877078	0.058097	677	3.84333	1.87287	1.97046	Tbio
DNAJC6	clathrin-coated pit	Endolysosome	FALSE	TRUE	TRUE	FALSE	TRUE	FALSE	62	1	1	0.0175353	0.504927	0.0175353	0.504927	46	4.36715	2.49681	1.87034	Tclin
RIMS1	dendritic spine	Synapse	FALSE	FALSE	FALSE	TRUE	TRUE	FALSE	153	1	0	0.0174378	0.039634	0.0174378	0.039634	3909	3.1748	1.51973	1.65507	Tbio
VAMP2	long-term synaptic potentiation	Synapse	FALSE	FALSE	FALSE	FALSE	TRUE	TRUE	49	1	0	0.0174262	0.0342393	0.0174262	0.0342393	4781	3.03789	1.25362	1.78427	Tdark
SYT1	clathrin coat assembly	Endolysosome	FALSE	FALSE	TRUE	TRUE	TRUE	FALSE	17	1	0	0.0174084	0.0982332	0.0174084	0.0982332	4229	3.12508	1.26435	1.86073	Tbio
IKBKG	response to interleukin-1	Immune Response	FALSE	FALSE	FALSE	FALSE	TRUE	FALSE	34	1	0	0.0173851	0.0020546	0.0173851	0.0020546	2959	3.32156	2.05149	1.27007	Tclin
VIM	AMPA glutamate receptor complex	Synapse	FALSE	FALSE	TRUE	TRUE	TRUE	FALSE	25	1	0	0.0173808	0.057153	0.0173808	0.057153	289	4.04892	2.11705	1.93187	Tchem
CFTR	clathrin-coated vesicle	Endolysosome	FALSE	FALSE	FALSE	FALSE	TRUE	FALSE	64	2	0	0.0173407	0.0797141	0.00867035	0.039857	1452	3.60731	1.77768	1.82963	Tbio
ARPC2	endocytic vesicle membrane	Endolysosome	FALSE	FALSE	FALSE	FALSE	TRUE	FALSE	74	1	0	0.017323	0.0926253	0.017323	0.0926253	2533	3.39025	1.97624	1.41401	Tchem
MTAP	synaptic vesicle lumen acidification	Synapse	FALSE	FALSE	FALSE	FALSE	FALSE	FALSE	16	1	0	0.0172622	0.139331	0.0172622	0.139331	6407	2.77572	2.27466	0.50106	Tchem
INPP4A	endosome membrane	Endolysosome	FALSE	FALSE	FALSE	FALSE	FALSE	FALSE	264	1	0	0.0172114	0.00436805	0.0172114	0.00436805	5208	2.96823	1.0445	1.92373	Tbio
VAV2	mast cell degranulation	Immune Response	FALSE	FALSE	FALSE	FALSE	TRUE	FALSE	25	1	0	0.0171954	0.0338851	0.0171954	0.0338851	1795	3.52699	1.57575	1.95123	Tchem
EPS15	endocytosis	Endolysosome	FALSE	FALSE	FALSE	FALSE	FALSE	TRUE	189	1	0	0.01719	0.0525703	0.01719	0.0525703	5601	2.90815	1.4421	1.46605	Tbio
PRKCZ	positive regulation of DNA-binding transcription factor activity	Epigenetic	FALSE	FALSE	FALSE	TRUE	TRUE	FALSE	100	1	0	0.0171898	0.00773717	0.0171898	0.00773717	1130	3.6973	1.87337	1.82393	Tbio
MYD88	positive regulation of NF-kappaB transcription factor activity	Apoptosis	FALSE	FALSE	FALSE	FALSE	TRUE	TRUE	149	2	0	0.0171008	0.0396138	0.0085504	0.0198069	5208	2.96823	1.0445	1.92373	Tbio
AP2M1	clathrin-coated vesicle	Endolysosome	FALSE	FALSE	TRUE	TRUE	TRUE	FALSE	64	1	0	0.0170393	0.0305072	0.0170393	0.0305072	1206	3.67606	1.76372	1.91233	Tchem
LRRFIP1	extrinsic component of cytoplasmic side of plasma membrane	Lipid Metabolism	FALSE	FALSE	FALSE	FALSE	TRUE	FALSE	37	1	0	0.0170388	0.0299528	0.0170388	0.0299528	5808	2.87731	1.1324	1.74491	Tbio
PIK3CB	B cell receptor signaling pathway	Immune Response	FALSE	FALSE	TRUE	TRUE	FALSE	FALSE	58	1	0	0.0169818	0.0190527	0.0169818	0.0190527	6713	2.72389	1.58081	1.14308	Tchem
VAMP4	endocytic vesicle membrane	Endolysosome	FALSE	FALSE	FALSE	FALSE	TRUE	FALSE	74	1	0	0.0169695	0.0605717	0.0169695	0.0605717	1315	3.64156	1.64694	1.99462	Tclin
SLC5A3	transport across blood-brain barrier	Vasculature	FALSE	FALSE	TRUE	FALSE	TRUE	TRUE	84	1	0	0.0169436	0.0777124	0.0169436	0.0777124	186	4.13251	2.13777	1.99474	Tbio
CDC42	cell-cell junction	Structural Stabilization	FALSE	FALSE	FALSE	TRUE	TRUE	TRUE	184	1	0	0.0169313	0.0314356	0.0169313	0.0314356	2745	3.35869	1.36853	1.99016	Tbio
PYCR3	mitochondrial respiratory chain complex I assembly	Mitochondrial Metabolism	FALSE	FALSE	FALSE	FALSE	TRUE	FALSE	65	1	0	0.0169231	0.0832051	0.0169231	0.0832051	6936	2.68432	1.56104	1.12328	Tbio
RAB3A	positive regulation of synaptic transmission, glutamatergic	Synapse	FALSE	FALSE	TRUE	TRUE	TRUE	FALSE	31	1	0	0.0169211	0.02052	0.0169211	0.02052	2213	3.44741	1.46978	1.97763	Tbio
ABI1	extrinsic component of cytoplasmic side of plasma membrane	Lipid Metabolism	FALSE	FALSE	FALSE	FALSE	TRUE	FALSE	37	2	0	0.0169076	0.107261	0.00845379	0.0536306	9623	2.21873	0.419094	1.79963	Tbio
MRPL50	mitochondrial inner membrane	Mitochondrial Metabolism	FALSE	FALSE	TRUE	FALSE	TRUE	TRUE	484	1	0	0.0167593	0.124857	0.0167593	0.124857	1540	3.58631	1.59249	1.99382	Tbio
TRIP10	receptor-mediated endocytosis	Endolysosome	FALSE	FALSE	FALSE	FALSE	TRUE	FALSE	69	1	0	0.0167326	0.0181758	0.0167326	0.0181758	9259	2.2768	2.2768	0	Tclin
PIK3C2G	clathrin-dependent endocytosis	Endolysosome	FALSE	FALSE	FALSE	FALSE	TRUE	FALSE	27	1	0	0.0167264	0.0995287	0.0167264	0.0995287	7819	2.52103	1.16905	1.35198	Tbio
ITGB3	positive regulation of endothelial cell migration	Vasculature	FALSE	FALSE	FALSE	FALSE	TRUE	TRUE	61	1	0	0.0166908	0.044214	0.0166908	0.044214	217	4.11464	2.27572	1.83892	Tchem
PIK3C2G	endocytosis	Endolysosome	FALSE	FALSE	FALSE	FALSE	FALSE	FALSE	189	1	0	0.016654	0.0114948	0.016654	0.0114948	3872	3.18001	1.29038	1.88964	Tbio
MRPS30	mitochondrial inner membrane	Mitochondrial Metabolism	FALSE	FALSE	FALSE	FALSE	TRUE	TRUE	484	1	0	0.0166197	0.12346	0.0166197	0.12346	305	4.03366	2.10681	1.92685	Tbio
ACTN2	postsynapse	Synapse	FALSE	FALSE	TRUE	TRUE	FALSE	FALSE	133	1	0	0.0165736	0.0087064	0.0165736	0.0087064	4892	3.02279	1.09328	1.92951	Tbio
GAB2	extrinsic component of cytoplasmic side of plasma membrane	Lipid Metabolism	FALSE	FALSE	FALSE	FALSE	TRUE	FALSE	37	2	0	0.0165086	0.0902142	0.00825428	0.0451071	10298	2.1171	1.10856	1.00854	Tchem
VAMP8	receptor-mediated endocytosis	Endolysosome	FALSE	FALSE	FALSE	FALSE	TRUE	FALSE	69	1	0	0.016483	0.0216049	0.016483	0.0216049	6175	2.81104	0.830721	1.98032	Tbio
SLC17A7	ionotropic glutamate receptor signaling pathway	Synapse	FALSE	FALSE	FALSE	FALSE	TRUE	FALSE	23	1	0	0.0164668	0.0221345	0.0164668	0.0221345	2573	3.38499	1.40319	1.9818	Tbio
AP2A1	early endosome membrane	Endolysosome	FALSE	FALSE	TRUE	TRUE	TRUE	FALSE	194	1	0	0.0164283	0.0189456	0.0164283	0.0189456	2438	3.40695	1.54789	1.85905	Tbio
CTNND1	cell-cell adhesion mediated by cadherin	Structural Stabilization	FALSE	FALSE	FALSE	FALSE	FALSE	TRUE	28	1	0	0.0163009	0.0152311	0.0163009	0.0152311	1018	3.73141	1.79886	1.93255	Tchem
CFTR	endosome	Endolysosome	FALSE	FALSE	FALSE	FALSE	FALSE	FALSE	302	1	0	0.0162722	0.00633896	0.0162722	0.00633896	8035	2.48298	1.3201	1.16288	Tbio
BTC	endolysosome membrane	Endolysosome	FALSE	FALSE	FALSE	FALSE	FALSE	FALSE	20	1	0	0.0162553	0.0240062	0.0162553	0.0240062	1737	3.53867	1.54022	1.99845	Tbio
SNAP25	positive regulation of synaptic transmission, glutamatergic	Synapse	FALSE	FALSE	TRUE	FALSE	TRUE	FALSE	31	1	0	0.0161003	0.0122489	0.0161003	0.0122489	724	3.82995	1.87277	1.95718	Tchem
SQSTM1	macroautophagy	Autophagy	FALSE	TRUE	FALSE	FALSE	TRUE	TRUE	71	1	1	0.016063	0.117142	0.016063	0.117142	2018	3.48249	2.00521	1.47728
RASGRP1	Fc-gamma receptor signaling pathway involved in phagocytosis	Autophagy	FALSE	FALSE	FALSE	FALSE	TRUE	FALSE	21	1	0	0.0159927	0.208162	0.0159927	0.208162	1841	3.51604	1.54528	1.97076	Tbio
RASGRP1	Fc-gamma receptor signaling pathway involved in phagocytosis	Immune Response	FALSE	FALSE	FALSE	FALSE	TRUE	FALSE	21	1	0	0.0159927	0.208162	0.0159927	0.208162	5334	2.94777	1.13175	1.81602	Tbio
MRPL15	mitochondrial large ribosomal subunit	Mitochondrial Metabolism	FALSE	FALSE	TRUE	FALSE	TRUE	TRUE	56	1	0	0.0159245	0.242929	0.0159245	0.242929	899	3.76316	1.82983	1.93333	Tdark
MRPL15	mitochondrial large ribosomal subunit	Proteostasis	FALSE	FALSE	TRUE	FALSE	TRUE	TRUE	56	1	0	0.0159245	0.242929	0.0159245	0.242929	3861	3.18154	1.18506	1.99649	Tbio
RPS8	structural constituent of ribosome	Proteostasis	FALSE	TRUE	FALSE	FALSE	TRUE	TRUE	175	2	1	0.0159068	0.627649	0.00795341	0.313825	6148	2.81616	1.42851	1.38765	Tchem
RPS8	structural constituent of ribosome	Structural Stabilization	FALSE	TRUE	FALSE	FALSE	TRUE	TRUE	175	2	1	0.0159068	0.627649	0.00795341	0.313825	17217	1.23998	1.23998	0	Tclin
CLTA	trans-Golgi network membrane	Proteostasis	FALSE	FALSE	FALSE	FALSE	TRUE	TRUE	109	1	0	0.0158317	0.0297731	0.0158317	0.0297731	6148	2.81616	1.42851	1.38765	Tchem
PRKN	ubiquitin protein ligase binding	Proteostasis	FALSE	FALSE	FALSE	FALSE	TRUE	TRUE	310	1	0	0.015786	0.0415479	0.015786	0.0415479	6499	2.76067	0.794024	1.96665	Tbio
MYD88	positive regulation of interleukin-12 production	Immune Response	FALSE	FALSE	FALSE	FALSE	TRUE	FALSE	44	1	0	0.0157721	0.008125	0.0157721	0.008125	426	3.95351	1.95944	1.99408	Tbio
FGF1	B cell receptor signaling pathway	Immune Response	FALSE	FALSE	TRUE	FALSE	FALSE	FALSE	58	1	0	0.0157611	0.0184774	0.0157611	0.0184774	2704	3.36496	1.54096	1.82399	Tbio
KIAA0319	endocytic vesicle membrane	Endolysosome	FALSE	FALSE	FALSE	FALSE	TRUE	FALSE	74	1	0	0.0156732	0.0571543	0.0156732	0.0571543	7374	2.60599	1.19727	1.40872	Tbio
SPTAN1	cadherin binding	Structural Stabilization	FALSE	FALSE	FALSE	TRUE	TRUE	TRUE	309	1	0	0.0156203	0.0328185	0.0156203	0.0328185	2612	3.37969	1.6221	1.75759	Tbio
CHUK	positive regulation of canonical NF-kappaB signal transduction	Apoptosis	FALSE	TRUE	FALSE	FALSE	FALSE	TRUE	197	2	1	0.0155969	0.542161	0.00779846	0.27108	6062	2.83221	0.890005	1.9422	Tbio
TPM1	positive regulation of synaptic transmission, glutamatergic	Synapse	FALSE	FALSE	FALSE	FALSE	TRUE	FALSE	31	1	0	0.0154058	0.0236138	0.0154058	0.0236138	5877	2.86729	0.891416	1.97588	Tbio
TACR1	synaptic vesicle endocytosis	Endolysosome	FALSE	FALSE	FALSE	FALSE	TRUE	FALSE	41	1	0	0.0153643	0.210483	0.0153643	0.210483	9259	2.2768	2.2768	0	Tclin
TACR1	synaptic vesicle endocytosis	Synapse	FALSE	FALSE	FALSE	FALSE	TRUE	FALSE	41	1	0	0.0153643	0.210483	0.0153643	0.210483	8652	2.37693	1.00521	1.37172	Tbio
VAMP2	receptor internalization	Endolysosome	FALSE	FALSE	FALSE	FALSE	TRUE	FALSE	50	1	0	0.0153249	0.000500813	0.0153249	0.000500813	3265	3.27383	1.2753	1.99854	Tbio
PON2	collagen-containing extracellular matrix	Structural Stabilization	FALSE	FALSE	FALSE	FALSE	TRUE	FALSE	381	1	0	0.015274	0.00853549	0.015274	0.00853549	20	4.49888	2.5176	1.98128	Tbio
INPP5K	extrinsic component of cytoplasmic side of plasma membrane	Lipid Metabolism	FALSE	FALSE	FALSE	FALSE	TRUE	FALSE	37	1	0	0.0151884	0.0174629	0.0151884	0.0174629	4763	3.04045	1.59676	1.44369	Tchem
IKBKG	cellular response to lipopolysaccharide	Lipid Metabolism	FALSE	FALSE	FALSE	FALSE	TRUE	FALSE	176	1	0	0.0151347	0.0206555	0.0151347	0.0206555	4763	3.04045	1.59676	1.44369	Tchem
CYFIP1	extrinsic component of cytoplasmic side of plasma membrane	Lipid Metabolism	FALSE	FALSE	FALSE	FALSE	TRUE	FALSE	37	1	0	0.0151113	0.0244017	0.0151113	0.0244017	6514	2.75815	0.79838	1.95977	Tbio
EGFR	ubiquitin protein ligase binding	Proteostasis	FALSE	FALSE	FALSE	FALSE	TRUE	TRUE	310	1	0	0.0150734	0.00926331	0.0150734	0.00926331	6514	2.75815	0.79838	1.95977	Tbio
SLC8A3	postsynapse	Synapse	FALSE	FALSE	FALSE	FALSE	FALSE	TRUE	133	1	0	0.0150526	0.00618889	0.0150526	0.00618889	3197	3.28351	1.55777	1.72574	Tbio
HGF	B cell receptor signaling pathway	Immune Response	FALSE	FALSE	TRUE	FALSE	FALSE	FALSE	58	1	0	0.0150144	0.060627	0.0150144	0.060627	3197	3.28351	1.55777	1.72574	Tbio
AURKA	microtubule	Structural Stabilization	FALSE	FALSE	FALSE	FALSE	TRUE	FALSE	313	1	0	0.0149808	0.0494603	0.0149808	0.0494603	7909	2.50462	1.6712	0.833411	Tbio
RPL23A	cytosolic large ribosomal subunit	Proteostasis	FALSE	FALSE	FALSE	FALSE	FALSE	TRUE	60	2	0	0.0149467	0.282716	0.00747335	0.141358	53	4.33927	2.82224	1.51703	Tbio
ICAM1	positive regulation of angiogenesis	Vasculature	FALSE	FALSE	TRUE	FALSE	TRUE	FALSE	142	1	0	0.0148764	0.011317	0.0148764	0.011317	6175	2.81104	0.830721	1.98032	Tbio
LRRFIP1	T cell costimulation	Immune Response	FALSE	FALSE	FALSE	FALSE	FALSE	FALSE	42	1	0	0.0148097	0.0163549	0.0148097	0.0163549	1795	3.52699	1.57575	1.95123	Tchem
BCR	regulation of actin cytoskeleton organization	Structural Stabilization	FALSE	FALSE	FALSE	FALSE	TRUE	FALSE	83	1	0	0.0147944	0.000786937	0.0147944	0.000786937	2078	3.47251	2.06988	1.40263	Tbio
WASF3	extrinsic component of cytoplasmic side of plasma membrane	Lipid Metabolism	FALSE	FALSE	FALSE	FALSE	TRUE	FALSE	37	1	0	0.0147644	0.0256739	0.0147644	0.0256739	6087	2.82777	1.11577	1.712	Tbio
CDH1	cell junction	Structural Stabilization	FALSE	FALSE	FALSE	FALSE	FALSE	TRUE	187	1	0	0.0147583	0.0543654	0.0147583	0.0543654	4155	3.13559	1.44151	1.69408	Tchem
FYN	cell-cell junction	Structural Stabilization	FALSE	FALSE	FALSE	FALSE	TRUE	FALSE	184	1	0	0.0146776	0.0718279	0.0146776	0.0718279	1711	3.54603	1.72586	1.82017	Tbio
LARP7	translation	Proteostasis	FALSE	FALSE	FALSE	FALSE	FALSE	FALSE	204	1	0	0.0146597	0.067551	0.0146597	0.067551	1711	3.54603	1.72586	1.82017	Tbio
STXBP1	positive regulation of synaptic transmission, glutamatergic	Synapse	FALSE	FALSE	TRUE	TRUE	TRUE	FALSE	31	1	0	0.014585	0.00637699	0.014585	0.00637699	8564	2.39444	1.38689	1.00755	Tclin
TUBA1A	microtubule	Structural Stabilization	FALSE	FALSE	FALSE	TRUE	TRUE	TRUE	313	1	0	0.0145731	0.0115498	0.0145731	0.0115498	8564	2.39444	1.38689	1.00755	Tclin
UBE2V1	canonical NF-kappaB signal transduction	Apoptosis	FALSE	FALSE	FALSE	TRUE	FALSE	FALSE	63	1	0	0.0145588	0.0355882	0.0145588	0.0355882	6936	2.68432	1.56104	1.12328	Tbio
PI4K2A	phosphatidylinositol dephosphorylation	Lipid Metabolism	FALSE	FALSE	FALSE	FALSE	TRUE	FALSE	25	1	0	0.0145561	0.00989067	0.0145561	0.00989067	3262	3.27437	1.42037	1.854	Tbio
MYC	nuclear matrix	Structural Stabilization	FALSE	FALSE	FALSE	FALSE	TRUE	FALSE	128	1	0	0.0145054	0.0212146	0.0145054	0.0212146	1851	3.51158	2.27128	1.24029	Tbio
PTPN6	membrane raft	Lipid Metabolism	FALSE	FALSE	TRUE	FALSE	TRUE	FALSE	202	1	0	0.0144879	0.00888276	0.0144879	0.00888276	9623	2.21873	0.419094	1.79963	Tbio
MRPS11	structural constituent of ribosome	Proteostasis	FALSE	FALSE	FALSE	FALSE	TRUE	TRUE	175	1	0	0.0144399	0.0831625	0.0144399	0.0831625	4561	3.07212	1.14391	1.92821	Tbio
MRPS11	structural constituent of ribosome	Structural Stabilization	FALSE	FALSE	FALSE	FALSE	TRUE	TRUE	175	1	0	0.0144399	0.0831625	0.0144399	0.0831625	40	4.37258	2.50522	1.86736	Tclin
CD4	receptor-mediated endocytosis	Endolysosome	FALSE	FALSE	FALSE	FALSE	TRUE	FALSE	69	1	0	0.0143412	0.00884683	0.0143412	0.00884683	211	4.11793	2.12128	1.99665	Tchem
RAB3A	AMPA glutamate receptor complex	Synapse	FALSE	FALSE	TRUE	TRUE	TRUE	FALSE	25	1	0	0.0143274	0.0450961	0.0143274	0.0450961	2087	3.47049	1.4821	1.98839	Tchem
CYFIP2	extrinsic component of cytoplasmic side of plasma membrane	Lipid Metabolism	FALSE	FALSE	TRUE	TRUE	TRUE	FALSE	37	2	0	0.0142837	0.0715189	0.00714186	0.0357594	11663	1.92822	1.22684	0.701378	Tchem
CTNNB1	cell-cell junction	Structural Stabilization	FALSE	FALSE	FALSE	FALSE	TRUE	TRUE	184	1	0	0.0142731	0.0707878	0.0142731	0.0707878	8382	2.42382	1.19145	1.23237	Tbio
GSK3B	proteasome-mediated ubiquitin-dependent protein catabolic process	Proteostasis	FALSE	FALSE	FALSE	FALSE	TRUE	TRUE	216	1	0	0.0142642	0.0501161	0.0142642	0.0501161	1071	3.71759	1.71903	1.99856	Tchem
ARPC2	receptor-mediated endocytosis	Endolysosome	FALSE	FALSE	FALSE	FALSE	TRUE	FALSE	69	1	0	0.014248	0.098386	0.014248	0.098386	2438	3.40695	1.54789	1.85905	Tbio
STAT3	positive regulation of tumor necrosis factor production	Immune Response	FALSE	FALSE	TRUE	TRUE	TRUE	TRUE	102	1	0	0.0142022	0.0315902	0.0142022	0.0315902	1058	3.72091	2.29749	1.42342	Tclin
KIT	B cell receptor signaling pathway	Immune Response	FALSE	FALSE	FALSE	FALSE	FALSE	FALSE	58	1	0	0.014186	0.086255	0.014186	0.086255	1528	3.58803	1.77057	1.81746	Tbio
PRKAA1	regulation of autophagy	Autophagy	FALSE	FALSE	FALSE	FALSE	TRUE	FALSE	70	1	0	0.0141625	0.00371766	0.0141625	0.00371766	5349	2.94582	2.11883	0.826995	Tbio
RPS3A	structural constituent of ribosome	Proteostasis	FALSE	FALSE	FALSE	FALSE	TRUE	TRUE	175	1	0	0.0141592	0.108168	0.0141592	0.108168	1409	3.61707	1.65561	1.96146	Tclin
RPS3A	structural constituent of ribosome	Structural Stabilization	FALSE	FALSE	FALSE	FALSE	TRUE	TRUE	175	1	0	0.0141592	0.108168	0.0141592	0.108168	4429	3.09204	1.77481	1.31723	Tbio
AP2S1	receptor-mediated endocytosis	Endolysosome	FALSE	FALSE	FALSE	FALSE	TRUE	FALSE	69	1	0	0.0141549	0.0211393	0.0141549	0.0211393	2057	3.47586	1.51589	1.95997	Tbio
LYN	positive regulation of endothelial cell migration	Vasculature	FALSE	FALSE	TRUE	FALSE	TRUE	FALSE	61	1	0	0.0141485	0.0407321	0.0141485	0.0407321	1096	3.70818	1.84784	1.86033	Tchem
TP53	ubiquitin protein ligase binding	Proteostasis	FALSE	FALSE	FALSE	FALSE	TRUE	TRUE	310	1	0	0.0140868	0.0411642	0.0140868	0.0411642	7848	2.51666	1.60928	0.907386	Tbio
ALDH3A2	cellular respiration	Mitochondrial Metabolism	FALSE	FALSE	FALSE	FALSE	TRUE	FALSE	40	1	0	0.0140708	0.017298	0.0140708	0.017298	5808	2.87731	1.1324	1.74491	Tbio
AP2B1	early endosome membrane	Endolysosome	FALSE	FALSE	TRUE	TRUE	TRUE	FALSE	194	1	0	0.0140436	0.0145073	0.0140436	0.0145073	14737	1.55076	1.55076	0	Tbio
PTPN11	T cell costimulation	Immune Response	FALSE	FALSE	FALSE	FALSE	FALSE	TRUE	42	1	0	0.014007	0.0738077	0.014007	0.0738077	972	3.74311	1.76671	1.97641	Tchem
INPP5D	endocytosis	Endolysosome	TRUE	FALSE	TRUE	TRUE	FALSE	FALSE	189	1	0	0.0139669	0.00185237	0.0139669	0.00185237	4781	3.03789	1.25362	1.78427	Tdark
RPS17	cytosolic large ribosomal subunit	Proteostasis	FALSE	FALSE	FALSE	FALSE	FALSE	FALSE	60	2	0	0.0139351	0.279958	0.00696754	0.139979	4781	3.03789	1.25362	1.78427	Tdark
PTEN	positive regulation of reactive oxygen species metabolic process	Oxidative Stress	FALSE	FALSE	FALSE	FALSE	TRUE	FALSE	33	1	0	0.0137917	0.0134028	0.0137917	0.0134028	1907	3.50134	1.96822	1.53312	Tchem
MRPL38	mitochondrial large ribosomal subunit	Proteostasis	FALSE	FALSE	FALSE	FALSE	TRUE	TRUE	56	2	0	0.0137874	0.525536	0.00689369	0.262768	440	3.9474	2.12593	1.82147	Tbio
MRPL38	mitochondrial large ribosomal subunit	Mitochondrial Metabolism	FALSE	FALSE	FALSE	FALSE	TRUE	TRUE	56	2	0	0.0137874	0.525536	0.00689369	0.262768	1841	3.51604	1.54528	1.97076	Tbio
INPP4A	early endosome membrane	Endolysosome	FALSE	FALSE	FALSE	FALSE	TRUE	TRUE	194	1	0	0.0137786	0.00649183	0.0137786	0.00649183	2353	3.42271	1.98017	1.44253	Tchem
NCKAP1	extrinsic component of cytoplasmic side of plasma membrane	Lipid Metabolism	FALSE	FALSE	FALSE	FALSE	TRUE	FALSE	37	1	0	0.0137621	0.0446402	0.0137621	0.0446402	1609	3.56933	1.57213	1.9972	Tclin
TGFB1	positive regulation of blood vessel endothelial cell migration	Vasculature	FALSE	FALSE	TRUE	FALSE	TRUE	TRUE	38	1	0	0.013748	0.0431003	0.013748	0.0431003	7819	2.52103	1.16905	1.35198	Tbio
SNAP25	AMPA glutamate receptor complex	Synapse	FALSE	FALSE	TRUE	FALSE	TRUE	FALSE	25	1	0	0.0137011	0.037032	0.0137011	0.037032	1119	3.70058	1.71461	1.98597	Tchem
FZD4	receptor-mediated endocytosis	Endolysosome	FALSE	FALSE	FALSE	FALSE	TRUE	FALSE	69	1	0	0.0135962	0.0151793	0.0135962	0.0151793	7241	2.63153	1.28571	1.34583	Tclin
IKBKG	positive regulation of interleukin-8 production	Immune Response	FALSE	FALSE	FALSE	FALSE	TRUE	FALSE	65	2	0	0.0135914	0.0466809	0.00679571	0.0233405	8287	2.44151	0.808565	1.63295	Tchem
SYT11	endocytic vesicle membrane	Endolysosome	FALSE	FALSE	FALSE	FALSE	TRUE	FALSE	74	1	0	0.013552	0.0379457	0.013552	0.0379457	8601	2.38658	1.01557	1.37101	Tbio
FASN	positive regulation of inflammatory response	Immune Response	FALSE	FALSE	FALSE	FALSE	TRUE	FALSE	97	1	0	0.0135496	0.0678555	0.0135496	0.0678555	8601	2.38658	1.01557	1.37101	Tbio
RPLP2	cytosolic large ribosomal subunit	Proteostasis	FALSE	FALSE	FALSE	FALSE	FALSE	TRUE	60	2	0	0.0135461	0.28773	0.00677304	0.143865	1635	3.5639	1.61098	1.95292	Tbio
NCK1	positive regulation of endothelial cell migration	Vasculature	FALSE	FALSE	FALSE	FALSE	TRUE	FALSE	61	1	0	0.0134853	0.0475024	0.0134853	0.0475024	5524	2.91992	1.54439	1.37553	Tclin
CASP8	response to oxidative stress	Oxidative Stress	FALSE	FALSE	FALSE	FALSE	TRUE	FALSE	116	1	0	0.0134755	0.0233697	0.0134755	0.0233697	4869	3.02608	1.55104	1.47504	Tchem
RPL30	cytosolic large ribosomal subunit	Proteostasis	FALSE	FALSE	FALSE	FALSE	FALSE	TRUE	60	2	0	0.0134424	0.289839	0.00672118	0.14492	380	3.98014	2.00908	1.97106	Tbio
HSPA1A	protein folding	Proteostasis	FALSE	FALSE	FALSE	FALSE	TRUE	TRUE	166	1	0	0.0134405	0.0143908	0.0134405	0.0143908	998	3.73743	1.79276	1.94467	Tbio
UPF1	structural constituent of ribosome	Proteostasis	FALSE	FALSE	FALSE	TRUE	TRUE	FALSE	175	1	0	0.0134223	0.114484	0.0134223	0.114484	7161	2.64648	1.74096	0.905526	Tchem
UPF1	structural constituent of ribosome	Structural Stabilization	FALSE	FALSE	FALSE	TRUE	TRUE	FALSE	175	1	0	0.0134223	0.114484	0.0134223	0.114484	1076	3.71495	2.18479	1.53015	Tbio
SRC	focal adhesion	Structural Stabilization	FALSE	FALSE	FALSE	TRUE	TRUE	TRUE	422	1	0	0.0134063	0.0895141	0.0134063	0.0895141	7017	2.67005	1.6282	1.04185	Tbio
AURKA	establishment of mitotic spindle orientation	Cell Cycle	FALSE	FALSE	FALSE	FALSE	FALSE	FALSE	35	1	0	0.0133815	0.00137816	0.0133815	0.00137816	11532	1.94611	1.94611	0	Tchem
PDGFB	positive regulation of actin filament polymerization	Structural Stabilization	FALSE	FALSE	FALSE	FALSE	TRUE	FALSE	50	1	0	0.0133815	0.0182362	0.0133815	0.0182362	3549	3.22689	1.34054	1.88635	Tdark
DBT	long-chain fatty acid metabolic process	Lipid Metabolism	FALSE	FALSE	TRUE	FALSE	TRUE	FALSE	31	1	0	0.0133541	0.0200312	0.0133541	0.0200312	3549	3.22689	1.34054	1.88635	Tdark
MCL1	extrinsic apoptotic signaling pathway in absence of ligand	Apoptosis	FALSE	FALSE	FALSE	FALSE	FALSE	TRUE	33	1	0	0.0133333	0.0925	0.0133333	0.0925	3872	3.18001	1.29038	1.88964	Tbio
KIAA0319	receptor-mediated endocytosis	Endolysosome	FALSE	FALSE	FALSE	FALSE	TRUE	FALSE	69	1	0	0.0133168	0.00996432	0.0133168	0.00996432	4718	3.04585	1.25431	1.79154	Tbio
ALDH7A1	cellular respiration	Mitochondrial Metabolism	FALSE	FALSE	FALSE	FALSE	TRUE	FALSE	40	1	0	0.0132962	0.0167817	0.0132962	0.0167817	3462	3.24085	1.68681	1.55404	Tchem
PLD2	phosphatidic acid biosynthetic process	Lipid Metabolism	FALSE	TRUE	FALSE	FALSE	TRUE	TRUE	31	1	1	0.0132863	0.49737	0.0132863	0.49737	3265	3.27383	1.2753	1.99854	Tbio
TPM1	AMPA glutamate receptor complex	Synapse	FALSE	FALSE	FALSE	FALSE	TRUE	FALSE	25	1	0	0.0132313	0.0540996	0.0132313	0.0540996	13684	1.67634	1.67634	0	Tbio
MMP2	cellular response to oxidative stress	Oxidative Stress	FALSE	FALSE	FALSE	FALSE	TRUE	FALSE	93	1	0	0.0132143	0.00183729	0.0132143	0.00183729	9623	2.21873	0.419094	1.79963	Tbio
SQSTM1	ubiquitin protein ligase binding	Proteostasis	FALSE	FALSE	FALSE	FALSE	TRUE	TRUE	310	1	0	0.013155	0.0238982	0.013155	0.0238982	5208	2.96823	1.0445	1.92373	Tbio
AXL	B cell receptor signaling pathway	Immune Response	FALSE	FALSE	FALSE	FALSE	FALSE	FALSE	58	1	0	0.0131505	0.0613	0.0131505	0.0613	1566	3.57934	1.65224	1.92711	Tchem
VAMP4	receptor-mediated endocytosis	Endolysosome	FALSE	FALSE	FALSE	FALSE	TRUE	FALSE	69	1	0	0.0131306	0.0087537	0.0131306	0.0087537	3302	3.269	1.54725	1.72175	Tbio
TRAF6	ubiquitin protein ligase binding	Proteostasis	FALSE	FALSE	FALSE	FALSE	TRUE	TRUE	310	1	0	0.0131002	0.023679	0.0131002	0.023679	10209	2.12859	1.83223	0.296361	Tbio
TACR1	endocytic vesicle membrane	Endolysosome	FALSE	FALSE	FALSE	FALSE	TRUE	FALSE	74	1	0	0.0130807	0.0388885	0.0130807	0.0388885	6407	2.77572	2.27466	0.50106	Tchem
GNAI1	AMPA glutamate receptor complex	Synapse	FALSE	FALSE	FALSE	FALSE	TRUE	FALSE	25	1	0	0.0130747	0.0279502	0.0130747	0.0279502	4701	3.04893	1.51659	1.53234	Tbio
PLCG2	phosphatidylinositol dephosphorylation	Lipid Metabolism	TRUE	FALSE	TRUE	TRUE	TRUE	FALSE	25	1	0	0.0130631	0.0625165	0.0130631	0.0625165	6105	2.82552	1.26496	1.56056
MRPL19	ribosome	Proteostasis	FALSE	FALSE	FALSE	FALSE	TRUE	TRUE	124	1	0	0.0129847	0.0470363	0.0129847	0.0470363	3290	3.27078	1.28698	1.98379	Tbio
ABCC4	synaptic vesicle lumen acidification	Synapse	FALSE	FALSE	FALSE	FALSE	FALSE	FALSE	16	2	0	0.0129642	0.226546	0.00648208	0.113273	3290	3.27078	1.28698	1.98379	Tbio
CPNE6	positive regulation of synaptic transmission, glutamatergic	Synapse	FALSE	FALSE	FALSE	FALSE	TRUE	FALSE	31	1	0	0.0129434	0.0162897	0.0129434	0.0162897	15609	1.43958	1.43958	0	Tclin
NOP56	cytosolic ribosome	Proteostasis	FALSE	FALSE	FALSE	FALSE	FALSE	FALSE	92	1	0	0.0129173	0.130492	0.0129173	0.130492	11663	1.92822	1.22684	0.701378	Tchem
UBA52	proteasome-mediated ubiquitin-dependent protein catabolic process	Proteostasis	FALSE	FALSE	FALSE	FALSE	TRUE	FALSE	216	1	0	0.0128979	0.0582046	0.0128979	0.0582046	5742	2.88647	1.8043	1.08217	Tchem
TRAF6	positive regulation of canonical NF-kappaB signal transduction	Apoptosis	FALSE	FALSE	FALSE	FALSE	FALSE	TRUE	197	2	0	0.0128599	0.14834	0.00642996	0.0741702	645	3.85612	1.92925	1.92687	Tbio
FCGR2A	stimulatory C-type lectin receptor signaling pathway	Immune Response	FALSE	FALSE	TRUE	TRUE	TRUE	FALSE	21	1	0	0.0128544	0.0729119	0.0128544	0.0729119	4911	3.01995	1.46261	1.55734	Tchem
EGF	clathrin coat assembly	Endolysosome	FALSE	FALSE	FALSE	FALSE	TRUE	FALSE	17	1	0	0.0128491	0.0609295	0.0128491	0.0609295	2078	3.47251	2.06988	1.40263	Tbio
YES1	positive regulation of endothelial cell migration	Vasculature	FALSE	FALSE	FALSE	FALSE	TRUE	FALSE	61	1	0	0.0127668	0.0283246	0.0127668	0.0283246	333	4.00831	2.24169	1.76661	Tbio
RPL36	cytosolic large ribosomal subunit	Proteostasis	FALSE	FALSE	FALSE	FALSE	FALSE	TRUE	60	2	0	0.0127507	0.286744	0.00637536	0.143372	5312	2.95105	1.89104	1.06001	Tchem
GNAI2	calcium channel complex	Synapse	FALSE	FALSE	FALSE	FALSE	FALSE	FALSE	26	1	0	0.0127272	0.00777996	0.0127272	0.00777996	1711	3.54603	1.72586	1.82017	Tbio
ARPC5	clathrin-coated pit	Endolysosome	FALSE	FALSE	FALSE	FALSE	TRUE	FALSE	62	1	0	0.0127105	0.1412	0.0127105	0.1412	1711	3.54603	1.72586	1.82017	Tbio
TYK2	cytokine receptor activity	Immune Response	FALSE	TRUE	FALSE	TRUE	FALSE	FALSE	47	1	1	0.0126949	0.0523185	0.0126949	0.0523185	1886	3.50449	1.97018	1.53431	Tchem
PIK3CA	clathrin-coated pit	Endolysosome	FALSE	FALSE	TRUE	TRUE	TRUE	FALSE	62	1	0	0.0126934	0.0139628	0.0126934	0.0139628	20	4.49888	2.5176	1.98128	Tbio
ANXA1	positive regulation of synaptic transmission, glutamatergic	Synapse	FALSE	FALSE	TRUE	TRUE	TRUE	FALSE	31	1	0	0.0126909	0.00315693	0.0126909	0.00315693	5780	2.88191	1.39191	1.49	Tchem
RPL19	cytosolic large ribosomal subunit	Proteostasis	FALSE	FALSE	FALSE	FALSE	FALSE	TRUE	60	2	0	0.0126558	0.281618	0.00632788	0.140809	8035	2.48298	1.3201	1.16288	Tbio
RPS8	mitochondrial translation	Mitochondrial Metabolism	FALSE	FALSE	FALSE	FALSE	TRUE	FALSE	94	1	0	0.0125293	0.0100919	0.0125293	0.0100919	5147	2.98021	1.6023	1.37791	Tbio
RPS8	mitochondrial translation	Proteostasis	FALSE	FALSE	FALSE	FALSE	TRUE	FALSE	94	1	0	0.0125293	0.0100919	0.0125293	0.0100919	8564	2.39444	1.38689	1.00755	Tclin
STX1A	synaptic transmission, glutamatergic	Synapse	FALSE	FALSE	TRUE	TRUE	TRUE	FALSE	42	1	0	0.0125267	0.0319039	0.0125267	0.0319039	4229	3.12508	1.26435	1.86073	Tbio
PPP3R1	dendritic spine	Synapse	FALSE	FALSE	FALSE	TRUE	TRUE	FALSE	153	1	0	0.012377	0.0532487	0.012377	0.0532487	49	4.35996	2.90385	1.45611	Tchem
ABI2	extrinsic component of cytoplasmic side of plasma membrane	Lipid Metabolism	FALSE	FALSE	FALSE	FALSE	TRUE	FALSE	37	1	0	0.0123743	0.0425199	0.0123743	0.0425199	457	3.9433	2.01735	1.92594	Tbio
CD4	endocytic vesicle membrane	Endolysosome	FALSE	FALSE	FALSE	FALSE	TRUE	FALSE	74	1	0	0.0123736	0.0606896	0.0123736	0.0606896	956	3.7479	1.88861	1.85929	Tchem
HSPA1B	protein folding	Proteostasis	FALSE	FALSE	FALSE	FALSE	TRUE	TRUE	166	1	0	0.0123091	0.0184185	0.0123091	0.0184185	6350	2.78509	1.00891	1.77618	Tbio
TP53	intrinsic apoptotic signaling pathway in response to DNA damage	Apoptosis	FALSE	FALSE	FALSE	FALSE	TRUE	FALSE	46	1	0	0.0123043	0.00341603	0.0123043	0.00341603	2884	3.33664	2.0316	1.30504	Tbio
TP53	intrinsic apoptotic signaling pathway in response to DNA damage	DNA Repair	FALSE	FALSE	FALSE	FALSE	TRUE	FALSE	46	1	0	0.0123043	0.00341603	0.0123043	0.00341603	3909	3.1748	1.51973	1.65507	Tbio
CHUK	positive regulation of interleukin-6 production	Immune Response	FALSE	FALSE	FALSE	FALSE	FALSE	FALSE	100	1	0	0.0122897	0.0419897	0.0122897	0.0419897	5147	2.98021	1.6023	1.37791	Tbio
RELA	canonical NF-kappaB signal transduction	Apoptosis	FALSE	FALSE	FALSE	TRUE	FALSE	TRUE	63	2	0	0.0122845	0.0932902	0.00614225	0.0466451	488	3.93114	1.93198	1.99916	Tbio
PIP4K2A	phosphatidylinositol metabolic process	Lipid Metabolism	FALSE	FALSE	FALSE	TRUE	TRUE	TRUE	20	1	0	0.0121923	0.141735	0.0121923	0.141735	7868	2.5122	1.09673	1.41547	Tbio
NFATC1	positive regulation of synaptic transmission, glutamatergic	Synapse	FALSE	FALSE	FALSE	FALSE	TRUE	FALSE	31	1	0	0.0121857	0.00378831	0.0121857	0.00378831	1315	3.64156	1.64694	1.99462	Tclin
IKBKB	cellular response to lipopolysaccharide	Lipid Metabolism	FALSE	FALSE	TRUE	FALSE	TRUE	FALSE	176	1	0	0.0121839	0.00304598	0.0121839	0.00304598	4823	3.0315	1.43075	1.60075	Tbio
WASF2	extrinsic component of cytoplasmic side of plasma membrane	Lipid Metabolism	FALSE	FALSE	FALSE	FALSE	TRUE	FALSE	37	1	0	0.0121816	0.0428283	0.0121816	0.0428283	5601	2.90815	1.4421	1.46605	Tbio
RPL32	cytosolic large ribosomal subunit	Proteostasis	FALSE	FALSE	FALSE	FALSE	FALSE	TRUE	60	2	0	0.0121804	0.283996	0.00609019	0.141998	6272	2.79534	1.17252	1.62283	Tbio
CALM1	transmembrane transporter binding	Synapse	FALSE	FALSE	FALSE	FALSE	TRUE	TRUE	139	1	0	0.0121588	0.0426928	0.0121588	0.0426928	1279	3.65326	2.31545	1.33781	Tclin
PI4K2A	phosphatidylinositol biosynthetic process	Lipid Metabolism	FALSE	FALSE	FALSE	FALSE	TRUE	TRUE	46	1	0	0.0121571	0.190788	0.0121571	0.190788	15745	1.4204	1.4204	0	Tclin
SLC27A4	transport across blood-brain barrier	Vasculature	FALSE	FALSE	FALSE	FALSE	TRUE	TRUE	84	1	0	0.0121375	0.0386933	0.0121375	0.0386933	3032	3.31026	1.33204	1.97823	Tbio
VAV1	T cell receptor signaling pathway	Immune Response	FALSE	FALSE	TRUE	FALSE	TRUE	FALSE	113	1	0	0.0121094	0.0101947	0.0121094	0.0101947	7272	2.62496	0.682166	1.9428	Tbio
WASF1	extrinsic component of cytoplasmic side of plasma membrane	Lipid Metabolism	FALSE	FALSE	FALSE	FALSE	TRUE	FALSE	37	1	0	0.0121045	0.0430211	0.0121045	0.0430211	3197	3.28351	1.55777	1.72574	Tbio
PI4K2A	endocytosis	Endolysosome	FALSE	FALSE	FALSE	FALSE	FALSE	FALSE	189	1	0	0.0121032	0.015843	0.0121032	0.015843	3197	3.28351	1.55777	1.72574	Tbio
CHRM2	clathrin adaptor activity	Endolysosome	FALSE	FALSE	FALSE	FALSE	TRUE	FALSE	18	1	0	0.01207	0.177135	0.01207	0.177135	2726	3.36148	1.3697	1.99178	Tbio
RPL24	cytosolic large ribosomal subunit	Proteostasis	FALSE	FALSE	FALSE	FALSE	FALSE	TRUE	60	2	0	0.0120679	0.286131	0.00603394	0.143065	3779	3.19336	1.3793	1.81406	Tbio
TGFA	clathrin coat assembly	Endolysosome	FALSE	FALSE	FALSE	FALSE	TRUE	FALSE	17	1	0	0.0120201	0.0700481	0.0120201	0.0700481	917	3.75809	1.77711	1.98097	Tbio
IKBKB	positive regulation of interleukin-6 production	Immune Response	FALSE	FALSE	TRUE	FALSE	FALSE	FALSE	100	1	0	0.0119483	0.0493862	0.0119483	0.0493862	1907	3.50134	1.96822	1.53312	Tchem
PIP4K2A	phosphatidylinositol dephosphorylation	Lipid Metabolism	FALSE	FALSE	FALSE	TRUE	TRUE	FALSE	25	1	0	0.0119434	0.119528	0.0119434	0.119528	611	3.87122	1.88915	1.98207
RPLP1	cytoplasmic translation	Proteostasis	FALSE	FALSE	FALSE	FALSE	FALSE	TRUE	89	2	0	0.0118937	0.309823	0.00594686	0.154912	4869	3.02608	1.55104	1.47504	Tchem
BIRC2	canonical NF-kappaB signal transduction	Apoptosis	FALSE	FALSE	FALSE	FALSE	FALSE	TRUE	63	1	0	0.0118861	0.0113668	0.0118861	0.0113668	4869	3.02608	1.55104	1.47504	Tchem
PAK1	Fc-epsilon receptor signaling pathway	Immune Response	FALSE	FALSE	TRUE	TRUE	TRUE	FALSE	24	1	0	0.0118666	0.14587	0.0118666	0.14587	4155	3.13559	1.44151	1.69408	Tchem
TNFAIP3	canonical NF-kappaB signal transduction	Apoptosis	FALSE	FALSE	FALSE	FALSE	FALSE	FALSE	63	1	0	0.0118627	0.070098	0.0118627	0.070098	6591	2.74417	1.21814	1.52604	Tchem
RPL18A	cytosolic large ribosomal subunit	Proteostasis	FALSE	FALSE	FALSE	FALSE	FALSE	TRUE	60	2	0	0.0118432	0.284471	0.00592161	0.142236	2267	3.43654	2.05046	1.38608	Tbio
LRP2	endocytic vesicle membrane	Endolysosome	FALSE	FALSE	FALSE	FALSE	TRUE	FALSE	74	1	0	0.0117844	0.0718258	0.0117844	0.0718258	582	3.88498	1.89464	1.99034	Tbio
ANXA2	dendritic spine	Synapse	FALSE	FALSE	TRUE	TRUE	TRUE	FALSE	153	1	0	0.0117719	0.043182	0.0117719	0.043182	1401	3.61891	1.62493	1.99397	Tchem
BIRC2	positive regulation of non-canonical NF-kappaB signal transduction	Apoptosis	FALSE	FALSE	FALSE	FALSE	FALSE	FALSE	69	1	0	0.0117221	0.0206309	0.0117221	0.0206309	1732	3.53999	1.58534	1.95466	Tbio
AP2M1	clathrin binding	Synapse	FALSE	FALSE	TRUE	TRUE	TRUE	FALSE	45	1	0	0.0117038	0.0632615	0.0117038	0.0632615	3013	3.31266	1.32446	1.9882	Tclin
AP2M1	clathrin binding	Endolysosome	FALSE	FALSE	TRUE	TRUE	TRUE	FALSE	45	1	0	0.0117038	0.0632615	0.0117038	0.0632615	5239	2.9625	1.22885	1.73365	Tbio
TFRC	endocytic vesicle membrane	Endolysosome	FALSE	FALSE	FALSE	FALSE	TRUE	FALSE	74	1	0	0.0116665	0.0654033	0.0116665	0.0654033	5808	2.87731	1.1324	1.74491	Tbio
ITPR3	release of sequestered calcium ion into cytosol	Mitochondrial Metabolism	FALSE	FALSE	FALSE	TRUE	TRUE	TRUE	54	1	0	0.0116002	0.0943334	0.0116002	0.0943334	1148	3.69208	1.77037	1.92171	Tchem
SNX9	endocytosis	Endolysosome	FALSE	FALSE	FALSE	FALSE	FALSE	TRUE	189	1	0	0.0114948	0.0117664	0.0114948	0.0117664	1341	3.63499	1.66276	1.97223	Tchem
FGFR2	T cell costimulation	Immune Response	FALSE	FALSE	FALSE	FALSE	FALSE	FALSE	42	1	0	0.0113983	0.0327499	0.0113983	0.0327499	1563	3.57953	1.61905	1.96048	Tbio
PPFIA3	dendritic spine	Synapse	FALSE	FALSE	FALSE	FALSE	TRUE	FALSE	153	1	0	0.0113318	0.0446123	0.0113318	0.0446123	5808	2.87731	1.1324	1.74491	Tbio
INPPL1	endocytosis	Endolysosome	FALSE	FALSE	TRUE	TRUE	FALSE	TRUE	189	1	0	0.0112254	0.0247106	0.0112254	0.0247106	8646	2.37906	1.37464	1.00443	Tclin
SORBS1	membrane raft	Lipid Metabolism	FALSE	FALSE	FALSE	FALSE	TRUE	TRUE	202	1	0	0.0112103	0.0205206	0.0112103	0.0205206	6619	2.73929	1.02111	1.71819	Tdark
ACTR2	endocytic vesicle membrane	Endolysosome	FALSE	FALSE	FALSE	FALSE	TRUE	FALSE	74	1	0	0.0111952	0.106001	0.0111952	0.106001	10098	2.14459	2.14459	0	Tbio
STXBP1	AMPA glutamate receptor complex	Synapse	FALSE	FALSE	TRUE	TRUE	TRUE	FALSE	25	1	0	0.0111174	0.0291246	0.0111174	0.0291246	1401	3.61891	1.62493	1.99397	Tchem
LRP2	endocytosis	Endolysosome	FALSE	FALSE	FALSE	FALSE	FALSE	TRUE	189	2	0	0.0110563	0.119068	0.00552814	0.0595342	2267	3.43654	2.05046	1.38608	Tbio
MYD88	cellular response to lipopolysaccharide	Lipid Metabolism	FALSE	FALSE	FALSE	FALSE	TRUE	TRUE	176	1	0	0.0110417	0.0386458	0.0110417	0.0386458	5775	2.88245	1.13144	1.75101	Tbio
UBC	positive regulation of canonical NF-kappaB signal transduction	Apoptosis	FALSE	FALSE	FALSE	FALSE	FALSE	FALSE	197	1	0	0.0110183	0.00561023	0.0110183	0.00561023	3044	3.30808	1.45278	1.85529	Tchem
PI4K2A	phosphatidylinositol-mediated signaling	Lipid Metabolism	FALSE	FALSE	FALSE	FALSE	TRUE	FALSE	26	1	0	0.0109817	0.185061	0.0109817	0.185061	835	3.78518	1.78923	1.99596	Tchem
NOP56	ribosome	Proteostasis	FALSE	FALSE	FALSE	FALSE	TRUE	FALSE	124	1	0	0.0109735	0.155355	0.0109735	0.155355	3687	3.20543	1.77357	1.43185	Tbio
VAMP3	endocytic vesicle membrane	Endolysosome	FALSE	FALSE	FALSE	FALSE	TRUE	FALSE	74	1	0	0.0109595	0.057331	0.0109595	0.057331	6981	2.67524	0.813267	1.86197	Tbio
IKBKG	positive regulation of interleukin-6 production	Immune Response	FALSE	FALSE	FALSE	FALSE	FALSE	FALSE	100	1	0	0.0109241	0.0226448	0.0109241	0.0226448	1939	3.49602	2.13364	1.36238	Tbio
EPS15L1	receptor-mediated endocytosis	Endolysosome	FALSE	FALSE	FALSE	FALSE	TRUE	FALSE	69	1	0	0.0108243	0.00577296	0.0108243	0.00577296	2239	3.44293	1.49332	1.94961	Tbio
BRK1	extrinsic component of cytoplasmic side of plasma membrane	Lipid Metabolism	FALSE	FALSE	FALSE	FALSE	TRUE	FALSE	37	1	0	0.0107553	0.0363906	0.0107553	0.0363906	3044	3.30808	1.45278	1.85529	Tchem
CFTR	endocytosis	Endolysosome	FALSE	FALSE	FALSE	FALSE	FALSE	FALSE	189	1	0	0.0107438	0.037918	0.0107438	0.037918	2573	3.38499	1.40319	1.9818	Tbio
TUBA1A	microtubule cytoskeleton organization	Structural Stabilization	FALSE	FALSE	FALSE	TRUE	FALSE	TRUE	131	1	0	0.0106455	0.0405775	0.0106455	0.0405775	2573	3.38499	1.40319	1.9818	Tbio
VAMP4	endocytosis	Endolysosome	FALSE	FALSE	FALSE	FALSE	FALSE	FALSE	189	1	0	0.0106073	0.0376696	0.0106073	0.0376696	1130	3.6973	1.87337	1.82393	Tbio
MRPL15	ribosome	Proteostasis	FALSE	FALSE	TRUE	FALSE	TRUE	FALSE	124	1	0	0.0105997	0.0547874	0.0105997	0.0547874	3299	3.26947	1.89571	1.37376	Tchem
RPL27A	cytosolic large ribosomal subunit	Proteostasis	FALSE	FALSE	FALSE	FALSE	FALSE	TRUE	60	2	0	0.0105724	0.283849	0.00528621	0.141924	5137	2.98154	1.70559	1.27595	Tbio
ITGB5	integrin binding	Structural Stabilization	FALSE	FALSE	TRUE	FALSE	TRUE	TRUE	155	1	0	0.0105239	0.0702894	0.0105239	0.0702894	2133	3.46235	2.05348	1.40888	Tclin
RPS26	cytoplasmic translation	Proteostasis	FALSE	FALSE	FALSE	FALSE	FALSE	TRUE	89	2	0	0.0105162	0.308791	0.00525809	0.154396	6124	2.82095	0.896158	1.9248	Tdark
FASN	fatty acid metabolic process	Lipid Metabolism	FALSE	FALSE	FALSE	FALSE	TRUE	TRUE	91	1	0	0.0104553	0.0171373	0.0104553	0.0171373	3841	3.18448	1.20254	1.98194	Tchem
RPLP2	cytoplasmic translation	Proteostasis	FALSE	FALSE	FALSE	FALSE	FALSE	TRUE	89	2	0	0.0103519	0.31149	0.00517596	0.155745	6648	2.7338	1.20204	1.53177	Tbio
MRPL19	structural constituent of ribosome	Proteostasis	FALSE	FALSE	FALSE	FALSE	TRUE	TRUE	175	1	0	0.0103493	0.0856169	0.0103493	0.0856169	3350	3.26041	1.91353	1.34688	Tbio
MRPL19	structural constituent of ribosome	Structural Stabilization	FALSE	FALSE	FALSE	FALSE	TRUE	TRUE	175	1	0	0.0103493	0.0856169	0.0103493	0.0856169	2057	3.47586	1.51589	1.95997	Tbio
SRC	cell-cell junction	Structural Stabilization	FALSE	FALSE	FALSE	TRUE	TRUE	FALSE	184	1	0	0.0103437	0.0781266	0.0103437	0.0781266	1939	3.49602	2.13364	1.36238	Tbio
CTNNB1	cell-cell adhesion mediated by cadherin	Structural Stabilization	FALSE	FALSE	FALSE	FALSE	FALSE	FALSE	28	1	0	0.0103409	0.0256993	0.0103409	0.0256993	6175	2.81104	0.830721	1.98032	Tbio
SEC23A	ER to Golgi transport vesicle membrane	Proteostasis	FALSE	FALSE	FALSE	TRUE	FALSE	TRUE	56	1	0	0.0103293	0.121422	0.0103293	0.121422	1474	3.60052	1.6965	1.90402	Tbio
SUCLG2	long-chain fatty acid metabolic process	Lipid Metabolism	FALSE	FALSE	FALSE	FALSE	TRUE	FALSE	31	1	0	0.0103018	0.000858481	0.0103018	0.000858481	5808	2.87731	1.1324	1.74491	Tbio
WNT5A	endocytosis	Endolysosome	FALSE	FALSE	FALSE	FALSE	FALSE	FALSE	189	1	0	0.0102673	0.00401174	0.0102673	0.00401174	2884	3.33664	2.0316	1.30504	Tbio
INPP4A	recycling endosome	Endolysosome	FALSE	FALSE	FALSE	FALSE	TRUE	FALSE	130	1	0	0.0102545	0.00195945	0.0102545	0.00195945	3613	3.21847	1.77123	1.44724	Tbio
LCP2	T cell receptor signaling pathway	Immune Response	FALSE	FALSE	FALSE	FALSE	TRUE	TRUE	113	1	0	0.0102464	0.0108674	0.0102464	0.0108674	9623	2.21873	0.419094	1.79963	Tbio
SNX9	clathrin-coated endocytic vesicle membrane	Endolysosome	FALSE	TRUE	FALSE	FALSE	TRUE	FALSE	70	2	1	0.0102428	0.758511	0.0051214	0.379256	1452	3.60731	1.77768	1.82963	Tbio
PIK3C2G	receptor-mediated endocytosis	Endolysosome	FALSE	FALSE	FALSE	FALSE	TRUE	FALSE	69	1	0	0.0101422	0.0947732	0.0101422	0.0947732	5404	2.93755	1.10397	1.83358	Tbio
SYT1	clathrin adaptor activity	Endolysosome	FALSE	FALSE	TRUE	TRUE	TRUE	FALSE	18	1	0	0.0101127	0.142638	0.0101127	0.142638	9259	2.2768	2.2768	0	Tclin
UBE2N	positive regulation of canonical NF-kappaB signal transduction	Apoptosis	FALSE	FALSE	FALSE	FALSE	FALSE	TRUE	197	1	0	0.0100261	0.132163	0.0100261	0.132163	1096	3.70818	1.84784	1.86033	Tchem
RPL17	cytosolic large ribosomal subunit	Proteostasis	FALSE	FALSE	FALSE	FALSE	FALSE	TRUE	60	2	0	0.00999312	0.280866	0.00499656	0.140433	8035	2.48298	1.3201	1.16288	Tbio
MRPL35	mitochondrial large ribosomal subunit	Proteostasis	FALSE	FALSE	FALSE	FALSE	TRUE	TRUE	56	1	0	0.00993948	0.243998	0.00993948	0.243998	5962	2.85132	1.24178	1.60955	Tbio
MRPL35	mitochondrial large ribosomal subunit	Mitochondrial Metabolism	FALSE	FALSE	FALSE	FALSE	TRUE	TRUE	56	1	0	0.00993948	0.243998	0.00993948	0.243998	6514	2.75815	0.79838	1.95977	Tbio
LAT2	extrinsic component of cytoplasmic side of plasma membrane	Lipid Metabolism	FALSE	FALSE	FALSE	FALSE	TRUE	FALSE	37	1	0	0.00988428	0.0535306	0.00988428	0.0535306	2970	3.32007	1.34568	1.97439	Tbio
CHRM2	clathrin-coated pit	Endolysosome	FALSE	FALSE	FALSE	FALSE	TRUE	FALSE	62	1	0	0.00979279	0.0974828	0.00979279	0.0974828	348	3.9958	2.18673	1.80907	Tbio
CTNNB1	ubiquitin protein ligase binding	Proteostasis	FALSE	FALSE	FALSE	FALSE	TRUE	TRUE	310	1	0	0.00975662	0.0120587	0.00975662	0.0120587	1566	3.57934	1.65224	1.92711	Tchem
RPLP2	cytosolic ribosome	Proteostasis	FALSE	FALSE	FALSE	FALSE	FALSE	FALSE	92	2	0	0.0096869	0.286859	0.00484345	0.143429	3302	3.269	1.54725	1.72175	Tbio
RPS26	cytosolic ribosome	Proteostasis	FALSE	FALSE	FALSE	FALSE	FALSE	FALSE	92	2	0	0.00965368	0.285279	0.00482684	0.14264	457	3.9433	2.01735	1.92594	Tbio
PIK3CA	clathrin-dependent endocytosis	Endolysosome	FALSE	FALSE	TRUE	TRUE	TRUE	FALSE	27	1	0	0.00964529	0.033414	0.00964529	0.033414	457	3.9433	2.01735	1.92594	Tbio
MT-ND5	mitochondrial respiratory chain complex I assembly	Mitochondrial Metabolism	FALSE	FALSE	FALSE	FALSE	TRUE	TRUE	65	1	0	0.00958694	0.190926	0.00958694	0.190926	15609	1.43958	1.43958	0	Tclin
ARPC5	endocytic vesicle membrane	Endolysosome	FALSE	FALSE	FALSE	FALSE	TRUE	FALSE	74	1	0	0.00954535	0.0914468	0.00954535	0.0914468	2353	3.42271	1.98017	1.44253	Tchem
PRKCA	positive regulation of blood vessel endothelial cell migration	Vasculature	FALSE	FALSE	TRUE	FALSE	TRUE	TRUE	38	1	0	0.00939737	0.00394458	0.00939737	0.00394458	4736	3.04427	1.93664	1.10763	Tbio
SEC24C	endoplasmic reticulum-Golgi intermediate compartment membrane	Proteostasis	FALSE	TRUE	FALSE	FALSE	FALSE	FALSE	82	2	2	0.00936993	0.25902	0.00468496	0.12951	450	3.94531	2.13948	1.80583	Tbio
MRPL35	ribosome	Proteostasis	FALSE	FALSE	FALSE	FALSE	TRUE	TRUE	124	1	0	0.00927477	0.0504481	0.00927477	0.0504481	13410	1.71146	1.71146	0	Tbio
FGFR2	B cell receptor signaling pathway	Immune Response	FALSE	FALSE	FALSE	FALSE	FALSE	FALSE	58	1	0	0.00925547	0.021462	0.00925547	0.021462	3872	3.18001	1.29038	1.88964	Tbio
RPL34	cytosolic large ribosomal subunit	Proteostasis	FALSE	FALSE	FALSE	FALSE	FALSE	TRUE	60	2	0	0.00917187	0.277607	0.00458593	0.138804	1767	3.53159	1.54856	1.98303	Tbio
CHRM2	clathrin-dependent endocytosis	Endolysosome	FALSE	FALSE	FALSE	FALSE	TRUE	FALSE	27	1	0	0.00913405	0.242966	0.00913405	0.242966	5137	2.98154	1.70559	1.27595	Tbio
UBA52	endosome membrane	Endolysosome	FALSE	FALSE	FALSE	FALSE	FALSE	TRUE	264	1	0	0.00912726	0.00599791	0.00912726	0.00599791	6148	2.81616	1.42851	1.38765	Tchem
RPLP1	cytosolic ribosome	Proteostasis	FALSE	FALSE	FALSE	FALSE	FALSE	TRUE	92	2	0	0.00907538	0.28591	0.00453769	0.142955	2213	3.44741	1.46978	1.97763	Tbio
ARPC2	clathrin-coated pit	Endolysosome	FALSE	FALSE	FALSE	FALSE	TRUE	FALSE	62	1	0	0.00906097	0.152401	0.00906097	0.152401	7215	2.63697	1.11107	1.5259	Tbio
PDGFRB	B cell receptor signaling pathway	Immune Response	FALSE	FALSE	FALSE	TRUE	FALSE	FALSE	58	1	0	0.00905426	0.0545268	0.00905426	0.0545268	6404	2.77693	1.00355	1.77337	Tbio
MYO10	clathrin-coated pit	Endolysosome	FALSE	FALSE	FALSE	FALSE	TRUE	FALSE	62	1	0	0.00902983	0.0561053	0.00902983	0.0561053	3269	3.27341	1.79742	1.47599	Tdark
ITPR1	release of sequestered calcium ion into cytosol	Mitochondrial Metabolism	FALSE	FALSE	TRUE	FALSE	TRUE	TRUE	54	1	0	0.00897371	0.0879862	0.00897371	0.0879862	3269	3.27341	1.79742	1.47599	Tdark
EPS15L1	clathrin adaptor activity	Endolysosome	FALSE	FALSE	FALSE	FALSE	TRUE	FALSE	18	1	0	0.00897094	0.162048	0.00897094	0.162048	4859	3.0272	1.46339	1.56381	Tbio
IRAK4	T cell receptor signaling pathway	Immune Response	FALSE	FALSE	FALSE	FALSE	TRUE	FALSE	113	1	0	0.00890093	0.0346722	0.00890093	0.0346722	8646	2.37906	1.37464	1.00443	Tclin
CPLX1	dendritic spine	Synapse	FALSE	FALSE	TRUE	FALSE	TRUE	FALSE	153	1	0	0.00885644	0.0301999	0.00885644	0.0301999	2353	3.42271	1.98017	1.44253	Tchem
CPNE6	AMPA glutamate receptor complex	Synapse	FALSE	FALSE	FALSE	FALSE	TRUE	FALSE	25	1	0	0.00884698	0.0346833	0.00884698	0.0346833	3302	3.269	1.54725	1.72175	Tbio
SEC23A	endoplasmic reticulum to Golgi vesicle-mediated transport	Proteostasis	FALSE	FALSE	FALSE	TRUE	TRUE	TRUE	118	1	0	0.00883395	0.128656	0.00883395	0.128656	348	3.9958	2.18673	1.80907	Tbio
BTC	clathrin-coated pit	Endolysosome	FALSE	FALSE	FALSE	FALSE	TRUE	FALSE	62	1	0	0.00875416	0.0290816	0.00875416	0.0290816	15745	1.4204	1.4204	0	Tclin
CTNNB1	cell junction	Structural Stabilization	FALSE	FALSE	FALSE	FALSE	FALSE	TRUE	187	1	0	0.00872299	0.026169	0.00872299	0.026169	10525	2.08534	0.312887	1.77246	Tclin
ULK1	macroautophagy	Autophagy	FALSE	FALSE	FALSE	FALSE	TRUE	TRUE	71	1	0	0.00871479	0.0676849	0.00871479	0.0676849	6272	2.79534	1.17252	1.62283	Tbio
ANXA1	AMPA glutamate receptor complex	Synapse	FALSE	FALSE	TRUE	TRUE	TRUE	FALSE	25	1	0	0.00869039	0.0199644	0.00869039	0.0199644	289	4.04892	2.11705	1.93187	Tchem
ARFGAP1	transport vesicle	Proteostasis	FALSE	TRUE	FALSE	FALSE	TRUE	FALSE	97	1	1	0.00864974	0.213841	0.00864974	0.213841	7075	2.65946	0.725832	1.93363	Tbio
GCLC	negative regulation of extrinsic apoptotic signaling pathway	Apoptosis	FALSE	FALSE	FALSE	FALSE	TRUE	TRUE	37	1	0	0.00863351	0.0138659	0.00863351	0.0138659	3269	3.27341	1.79742	1.47599	Tdark
PIK3C2B	clathrin-coated vesicle	Endolysosome	FALSE	FALSE	FALSE	FALSE	TRUE	FALSE	64	1	0	0.00858727	0.0123269	0.00858727	0.0123269	2133	3.46235	2.05348	1.40888	Tclin
INPP5A	phosphatidylinositol-mediated signaling	Lipid Metabolism	FALSE	FALSE	FALSE	FALSE	TRUE	FALSE	26	1	0	0.00854129	0.122222	0.00854129	0.122222	7902	2.50605	0.7716	1.73445	Tbio
LYN	B cell receptor signaling pathway	Immune Response	FALSE	FALSE	TRUE	FALSE	FALSE	TRUE	58	2	0	0.00851542	0.163729	0.00425771	0.0818646	8646	2.37906	1.37464	1.00443	Tclin
ANXA2	AMPA glutamate receptor complex	Synapse	FALSE	FALSE	TRUE	TRUE	TRUE	FALSE	25	1	0	0.00845552	0.0190249	0.00845552	0.0190249	3909	3.1748	1.51973	1.65507	Tbio
CLTA	early endosome	Endolysosome	FALSE	FALSE	FALSE	FALSE	TRUE	FALSE	300	1	0	0.00843282	0.000636439	0.00843282	0.000636439	5775	2.88245	1.13144	1.75101	Tbio
PLCB3	phosphatidylinositol biosynthetic process	Lipid Metabolism	FALSE	FALSE	FALSE	TRUE	TRUE	FALSE	46	1	0	0.00843155	0.15667	0.00843155	0.15667	7819	2.52103	1.16905	1.35198	Tbio
AKT3	vascular endothelial growth factor receptor signaling pathway	Vasculature	FALSE	FALSE	FALSE	FALSE	TRUE	FALSE	30	1	0	0.00832971	0.0624728	0.00832971	0.0624728	2868	3.33959	1.41019	1.9294	Tclin
NFATC1	AMPA glutamate receptor complex	Synapse	FALSE	FALSE	FALSE	FALSE	TRUE	FALSE	25	1	0	0.00829893	0.023879	0.00829893	0.023879	6113	2.82346	1.29813	1.52533	Tbio
UBA52	cytosolic large ribosomal subunit	Proteostasis	FALSE	FALSE	FALSE	FALSE	FALSE	TRUE	60	1	0	0.00828998	0.0945784	0.00828998	0.0945784	85	4.27789	2.30458	1.97331	Tchem
PICALM	endocytosis	Endolysosome	TRUE	FALSE	TRUE	FALSE	FALSE	TRUE	189	1	0	0.00826158	0.0268594	0.00826158	0.0268594	1452	3.60731	1.77768	1.82963	Tbio
VAMP2	clathrin-coated pit	Endolysosome	FALSE	FALSE	FALSE	FALSE	TRUE	FALSE	62	1	0	0.00818704	0.0671819	0.00818704	0.0671819	6870	2.69735	0.743524	1.95383	Tchem
TRAF6	positive regulation of non-canonical NF-kappaB signal transduction	Apoptosis	FALSE	FALSE	FALSE	FALSE	FALSE	TRUE	69	1	0	0.00811852	0.0439115	0.00811852	0.0439115	529	3.91319	1.92749	1.9857	Tbio
CASP8	positive regulation of canonical NF-kappaB signal transduction	Apoptosis	FALSE	FALSE	FALSE	FALSE	FALSE	TRUE	197	1	0	0.00808682	0.0556474	0.00808682	0.0556474	6350	2.78509	1.00891	1.77618	Tbio
FGFR1	extrinsic component of cytoplasmic side of plasma membrane	Lipid Metabolism	FALSE	FALSE	FALSE	FALSE	TRUE	FALSE	37	1	0	0.00807873	0.0248825	0.00807873	0.0248825	4736	3.04427	1.93664	1.10763	Tbio
PPP3CB	AMPA glutamate receptor complex	Synapse	FALSE	FALSE	FALSE	TRUE	TRUE	FALSE	25	1	0	0.00806406	0.0145623	0.00806406	0.0145623	8652	2.37693	1.00521	1.37172	Tbio
MRPL40	mitochondrial large ribosomal subunit	Mitochondrial Metabolism	FALSE	FALSE	TRUE	FALSE	TRUE	TRUE	56	2	0	0.00805661	0.522146	0.0040283	0.261073	2353	3.42271	1.98017	1.44253	Tchem
MRPL40	mitochondrial large ribosomal subunit	Proteostasis	FALSE	FALSE	TRUE	FALSE	TRUE	TRUE	56	2	0	0.00805661	0.522146	0.0040283	0.261073	10594	2.07602	1.63416	0.441861	Tchem
NFE2L2	neuron apoptotic process	Apoptosis	FALSE	FALSE	FALSE	FALSE	TRUE	FALSE	79	1	0	0.00800633	0.0329672	0.00800633	0.0329672	3032	3.31026	1.33204	1.97823	Tbio
PIK3C2G	clathrin-coated vesicle	Endolysosome	FALSE	FALSE	FALSE	FALSE	TRUE	FALSE	64	1	0	0.00794092	0.00480148	0.00794092	0.00480148	1920	3.49911	1.61113	1.88798	Tbio
RIMS1	AMPA glutamate receptor complex	Synapse	FALSE	FALSE	FALSE	TRUE	TRUE	FALSE	25	1	0	0.00782918	0.0108043	0.00782918	0.0108043	1932	3.49717	2.19785	1.29932	Tchem
MRPL35	structural constituent of ribosome	Proteostasis	FALSE	FALSE	FALSE	FALSE	TRUE	TRUE	175	1	0	0.00773129	0.0865987	0.00773129	0.0865987	6713	2.72389	1.58081	1.14308	Tchem
MRPL35	structural constituent of ribosome	Structural Stabilization	FALSE	FALSE	FALSE	FALSE	TRUE	TRUE	175	1	0	0.00773129	0.0865987	0.00773129	0.0865987	3394	3.25232	1.54319	1.70913	Tchem
ULK1	autophagosome	Autophagy	FALSE	FALSE	FALSE	FALSE	FALSE	TRUE	73	1	0	0.00766528	0.0250596	0.00766528	0.0250596	5524	2.91992	1.54439	1.37553	Tclin
RPL29	cytosolic large ribosomal subunit	Proteostasis	FALSE	FALSE	FALSE	FALSE	FALSE	TRUE	60	2	0	0.00760722	0.276431	0.00380361	0.138216	2239	3.44293	1.49332	1.94961	Tbio
PSMA1	proteasome-mediated ubiquitin-dependent protein catabolic process	Proteostasis	FALSE	FALSE	FALSE	FALSE	TRUE	TRUE	216	1	0	0.00754201	0.0680967	0.00754201	0.0680967	7909	2.50462	1.6712	0.833411	Tbio
MRPL15	structural constituent of ribosome	Proteostasis	FALSE	FALSE	TRUE	FALSE	TRUE	TRUE	175	1	0	0.00748586	0.0871714	0.00748586	0.0871714	3282	3.2717	1.7513	1.5204	Tbio
MRPL15	structural constituent of ribosome	Structural Stabilization	FALSE	FALSE	TRUE	FALSE	TRUE	TRUE	175	1	0	0.00748586	0.0871714	0.00748586	0.0871714	2021	3.48165	1.55268	1.92897
PPFIA3	AMPA glutamate receptor complex	Synapse	FALSE	FALSE	FALSE	FALSE	TRUE	FALSE	25	1	0	0.00735943	0.0146406	0.00735943	0.0146406	582	3.88498	1.89464	1.99034	Tbio
TGFA	clathrin adaptor activity	Endolysosome	FALSE	FALSE	FALSE	FALSE	TRUE	FALSE	18	1	0	0.00733986	0.121842	0.00733986	0.121842	3909	3.1748	1.51973	1.65507	Tbio
BTC	clathrin-coated endocytic vesicle	Endolysosome	FALSE	FALSE	FALSE	FALSE	TRUE	FALSE	25	1	0	0.00732811	0.119223	0.00732811	0.119223	302	4.03407	2.08286	1.95121	Tbio
MTAP	regulation of macroautophagy	Autophagy	FALSE	TRUE	FALSE	FALSE	TRUE	FALSE	55	1	1	0.00731225	0.409486	0.00731225	0.409486	6936	2.68432	1.56104	1.12328	Tbio
UBE2V1	positive regulation of canonical NF-kappaB signal transduction	Apoptosis	FALSE	FALSE	FALSE	TRUE	FALSE	TRUE	197	1	0	0.00729173	0.114845	0.00729173	0.114845	5147	2.98021	1.6023	1.37791	Tbio
SH3GL2	early endosome membrane	Endolysosome	FALSE	FALSE	FALSE	TRUE	TRUE	FALSE	194	1	0	0.00728675	0.0101021	0.00728675	0.0101021	6407	2.77572	2.27466	0.50106	Tchem
HIF1A	response to interleukin-1	Immune Response	FALSE	FALSE	FALSE	FALSE	TRUE	FALSE	34	1	0	0.00727011	0.0847126	0.00727011	0.0847126	2728	3.36097	1.87004	1.49093	Tclin
FZD4	endocytic vesicle membrane	Endolysosome	FALSE	FALSE	FALSE	FALSE	TRUE	FALSE	74	1	0	0.00718847	0.0681137	0.00718847	0.0681137	5667	2.89707	0.941058	1.95601	Tbio
ADRB2	receptor internalization	Endolysosome	FALSE	FALSE	FALSE	FALSE	TRUE	FALSE	50	1	0	0.00715994	0.126951	0.00715994	0.126951	1854	3.51068	1.57154	1.93914	Tbio
HSPA1B	ubiquitin protein ligase binding	Proteostasis	FALSE	FALSE	FALSE	FALSE	TRUE	TRUE	310	1	0	0.00712562	0.02631	0.00712562	0.02631	1854	3.51068	1.57154	1.93914	Tbio
TLR4	cellular response to lipopolysaccharide	Lipid Metabolism	FALSE	TRUE	TRUE	TRUE	TRUE	TRUE	176	1	1	0.00692268	0.259312	0.00692268	0.259312	2683	3.36762	1.8247	1.54292	Tchem
BTC	clathrin coat assembly	Endolysosome	FALSE	FALSE	FALSE	FALSE	TRUE	FALSE	17	1	0	0.0069081	0.0243165	0.0069081	0.0243165	6148	2.81616	1.42851	1.38765	Tchem
SLC17A7	dendritic spine	Synapse	FALSE	FALSE	FALSE	FALSE	TRUE	FALSE	153	1	0	0.00654607	0.0249741	0.00654607	0.0249741	2745	3.35869	1.36853	1.99016	Tbio
BIRC2	cellular response to lipopolysaccharide	Lipid Metabolism	FALSE	FALSE	FALSE	FALSE	TRUE	FALSE	176	1	0	0.00628233	0.0505442	0.00628233	0.0505442	3269	3.27341	1.79742	1.47599	Tdark
TRAF6	positive regulation of tumor necrosis factor production	Immune Response	FALSE	TRUE	FALSE	FALSE	TRUE	FALSE	102	1	1	0.00628009	0.0785012	0.00628009	0.0785012	3269	3.27341	1.79742	1.47599	Tdark
DLG4	transport across blood-brain barrier	Vasculature	FALSE	FALSE	TRUE	TRUE	TRUE	FALSE	84	1	0	0.00627238	0.0349461	0.00627238	0.0349461	10594	2.07602	1.63416	0.441861	Tchem
GAB2	T cell costimulation	Immune Response	FALSE	FALSE	FALSE	FALSE	FALSE	FALSE	42	1	0	0.00626163	0.0355152	0.00626163	0.0355152	6666	2.7303	1.38125	1.34905	Tbio
RPL36	cytoplasmic translation	Proteostasis	FALSE	FALSE	FALSE	FALSE	FALSE	TRUE	89	2	0	0.00622052	0.309943	0.00311026	0.154971	6971	2.67698	0.713736	1.96324	Tclin
ACTR2	clathrin-coated endocytic vesicle membrane	Endolysosome	FALSE	FALSE	FALSE	FALSE	TRUE	FALSE	70	2	0	0.00620791	0.265024	0.00310396	0.132512	6514	2.75815	0.79838	1.95977	Tbio
HSPA1A	ubiquitin protein ligase binding	Proteostasis	FALSE	FALSE	FALSE	FALSE	TRUE	TRUE	310	1	0	0.00619381	0.0163889	0.00619381	0.0163889	6514	2.75815	0.79838	1.95977	Tbio
TRAF6	positive regulation of type I interferon production	Immune Response	FALSE	FALSE	FALSE	FALSE	FALSE	TRUE	33	2	0	0.0061883	0.107521	0.00309415	0.0537607	6124	2.82095	0.896158	1.9248	Tdark
CHUK	cellular response to lipopolysaccharide	Lipid Metabolism	FALSE	FALSE	FALSE	FALSE	TRUE	FALSE	176	1	0	0.00618714	0.0298886	0.00618714	0.0298886	10098	2.14459	2.14459	0	Tbio
PLCG2	phosphatidylinositol phosphate biosynthetic process	Lipid Metabolism	TRUE	FALSE	TRUE	TRUE	TRUE	FALSE	51	1	0	0.00614127	0.0940888	0.00614127	0.0940888	8652	2.37693	1.00521	1.37172	Tbio
PIK3C3	phosphatidylinositol biosynthetic process	Lipid Metabolism	FALSE	FALSE	FALSE	TRUE	TRUE	FALSE	46	1	0	0.00607856	0.192357	0.00607856	0.192357	217	4.11464	2.27572	1.83892	Tchem
PACSIN2	clathrin-coated endocytic vesicle membrane	Endolysosome	FALSE	FALSE	FALSE	FALSE	TRUE	FALSE	70	3	0	0.00606782	0.41964	0.00202261	0.13988	7848	2.51666	1.60928	0.907386	Tbio
AURKA	microtubule cytoskeleton organization	Structural Stabilization	FALSE	FALSE	FALSE	FALSE	FALSE	FALSE	131	1	0	0.00605768	0.0115363	0.00605768	0.0115363	3496	3.23516	1.87782	1.35734	Tbio
MTAP	clathrin-coated vesicle membrane	Endolysosome	FALSE	FALSE	FALSE	FALSE	TRUE	FALSE	32	1	0	0.00605299	0.0712908	0.00605299	0.0712908	17178	1.24444	1.24444	0	Tchem
RPL19	cytoplasmic translation	Proteostasis	FALSE	FALSE	FALSE	FALSE	FALSE	TRUE	89	2	0	0.00603521	0.306765	0.0030176	0.153382	13684	1.67634	1.67634	0	Tbio
PYGL	proton-transporting ATPase activity, rotational mechanism	Mitochondrial Metabolism	FALSE	FALSE	TRUE	TRUE	FALSE	FALSE	25	1	0	0.00602609	0.126548	0.00602609	0.126548	8457	2.41209	0.89129	1.5208	Tclin
CPLX1	AMPA glutamate receptor complex	Synapse	FALSE	FALSE	TRUE	FALSE	TRUE	FALSE	25	1	0	0.00587189	0.00211388	0.00587189	0.00211388	611	3.87122	1.88915	1.98207
RPL36	cytosolic ribosome	Proteostasis	FALSE	FALSE	FALSE	FALSE	FALSE	TRUE	92	2	0	0.00584488	0.283865	0.00292244	0.141933	1398	3.62076	2.07612	1.54465	Tchem
PYCR3	NADH dehydrogenase (ubiquinone) activity	Mitochondrial Metabolism	FALSE	FALSE	FALSE	FALSE	TRUE	FALSE	41	1	0	0.00571204	0.143277	0.00571204	0.143277	8652	2.37693	1.00521	1.37172	Tbio
SYT9	endocytosis	Endolysosome	FALSE	FALSE	FALSE	FALSE	FALSE	FALSE	189	1	0	0.00564364	0.0257024	0.00564364	0.0257024	2612	3.37969	1.6221	1.75759	Tbio
TRIP10	endocytosis	Endolysosome	FALSE	FALSE	FALSE	FALSE	FALSE	TRUE	189	1	0	0.00555711	0.00401965	0.00555711	0.00401965	3044	3.30808	1.45278	1.85529	Tchem
MT-ND5	mitochondrial electron transport, NADH to ubiquinone	Mitochondrial Metabolism	FALSE	FALSE	FALSE	FALSE	TRUE	TRUE	47	1	0	0.00554311	0.225974	0.00554311	0.225974	5147	2.98021	1.6023	1.37791	Tbio
MT-ND5	NADH dehydrogenase (ubiquinone) activity	Mitochondrial Metabolism	FALSE	FALSE	FALSE	FALSE	TRUE	TRUE	41	1	0	0.00544981	0.237067	0.00544981	0.237067	599	3.87593	1.95398	1.92195	Tchem
RPL32	cytoplasmic translation	Proteostasis	FALSE	FALSE	FALSE	FALSE	FALSE	TRUE	89	2	0	0.00537573	0.306416	0.00268787	0.153208	2704	3.36496	1.54096	1.82399	Tbio
MAPRE1	microtubule	Structural Stabilization	FALSE	FALSE	FALSE	FALSE	TRUE	TRUE	313	1	0	0.00536726	0.0603307	0.00536726	0.0603307	4823	3.0315	1.43075	1.60075	Tbio
TFRC	clathrin-coated vesicle	Endolysosome	FALSE	FALSE	FALSE	FALSE	TRUE	FALSE	64	1	0	0.0053555	0.0178209	0.0053555	0.0178209	3350	3.26041	1.91353	1.34688	Tbio
SYNJ2	phosphatidylinositol-mediated signaling	Lipid Metabolism	FALSE	FALSE	FALSE	FALSE	TRUE	FALSE	26	1	0	0.00528746	0.131983	0.00528746	0.131983	6105	2.82552	1.26496	1.56056
BTC	clathrin adaptor activity	Endolysosome	FALSE	FALSE	FALSE	FALSE	TRUE	FALSE	18	1	0	0.00521945	0.0783734	0.00521945	0.0783734	5147	2.98021	1.6023	1.37791	Tbio
PIK3CD	B cell receptor signaling pathway	Immune Response	FALSE	FALSE	FALSE	FALSE	FALSE	TRUE	58	1	0	0.00517737	0.0263528	0.00517737	0.0263528	4155	3.13559	1.44151	1.69408	Tchem
TACR1	clathrin-coated pit	Endolysosome	FALSE	FALSE	FALSE	FALSE	TRUE	FALSE	62	1	0	0.00515972	0.112004	0.00515972	0.112004	49	4.35996	2.90385	1.45611	Tchem
RPS17	cytosolic ribosome	Proteostasis	FALSE	FALSE	FALSE	FALSE	FALSE	TRUE	92	2	0	0.00510167	0.280852	0.00255084	0.140426	359	3.99183	2.04108	1.95075	Tchem
SLC17A7	AMPA glutamate receptor complex	Synapse	FALSE	FALSE	FALSE	FALSE	TRUE	FALSE	25	1	0	0.00501068	7.82918e-05	0.00501068	7.82918e-05	2264	3.43717	1.95263	1.48454	Tbio
CSK	T cell receptor signaling pathway	Immune Response	FALSE	FALSE	FALSE	FALSE	TRUE	TRUE	113	1	0	0.00496796	0.0165599	0.00496796	0.0165599	11663	1.92822	1.22684	0.701378	Tchem
PACSIN1	clathrin-coated endocytic vesicle membrane	Endolysosome	FALSE	FALSE	TRUE	TRUE	TRUE	FALSE	70	3	0	0.00485487	0.424676	0.00161829	0.141559	217	4.11464	2.27572	1.83892	Tchem
PYGL	regulation of macroautophagy	Autophagy	FALSE	FALSE	TRUE	TRUE	TRUE	FALSE	55	1	0	0.00482609	0.133321	0.00482609	0.133321	7272	2.62496	0.682166	1.9428	Tbio
CD4	clathrin-coated vesicle	Endolysosome	FALSE	FALSE	FALSE	FALSE	TRUE	FALSE	64	1	0	0.00480148	0.0143121	0.00480148	0.0143121	35	4.39848	2.40114	1.99734	Tchem
PPP3R1	AMPA glutamate receptor complex	Synapse	FALSE	FALSE	FALSE	TRUE	TRUE	FALSE	25	1	0	0.0047758	0.00649822	0.0047758	0.00649822	529	3.91319	1.92749	1.9857	Tbio
UBC	ubiquitin protein ligase binding	Proteostasis	FALSE	FALSE	FALSE	FALSE	TRUE	TRUE	310	1	0	0.00476869	0.0288862	0.00476869	0.0288862	4823	3.0315	1.43075	1.60075	Tbio
PIK3C2B	clathrin-coated endocytic vesicle	Endolysosome	FALSE	FALSE	FALSE	FALSE	TRUE	FALSE	25	1	0	0.00465053	0.13402	0.00465053	0.13402	2018	3.48249	2.00521	1.47728
NFATC2	extrinsic component of cytoplasmic side of plasma membrane	Lipid Metabolism	FALSE	FALSE	FALSE	FALSE	TRUE	FALSE	37	2	0	0.00463441	0.110711	0.0023172	0.0553556	8322	2.43464	1.71978	0.714869	Tbio
AP2M1	recycling endosome	Endolysosome	FALSE	FALSE	TRUE	TRUE	TRUE	FALSE	130	1	0	0.00457206	0.00826236	0.00457206	0.00826236	3861	3.18154	1.18506	1.99649	Tbio
AP2A2	early endosome membrane	Endolysosome	FALSE	FALSE	FALSE	TRUE	TRUE	FALSE	194	1	0	0.00457078	0.00152359	0.00457078	0.00152359	10525	2.08534	0.312887	1.77246	Tclin
BTC	clathrin-dependent endocytosis	Endolysosome	FALSE	FALSE	FALSE	FALSE	TRUE	FALSE	27	1	0	0.00456702	0.220435	0.00456702	0.220435	10525	2.08534	0.312887	1.77246	Tclin
RPS17	cytoplasmic translation	Proteostasis	FALSE	FALSE	FALSE	FALSE	FALSE	TRUE	89	2	0	0.00450465	0.304937	0.00225232	0.152469	5239	2.9625	1.22885	1.73365	Tbio
VAMP3	SNARE binding	Synapse	FALSE	FALSE	FALSE	FALSE	TRUE	FALSE	55	1	0	0.00442276	0.0607024	0.00442276	0.0607024	4007	3.16192	1.1985	1.96342	Tbio
CDC37	T cell receptor signaling pathway	Immune Response	FALSE	FALSE	FALSE	FALSE	TRUE	FALSE	113	1	0	0.00434696	0.0238566	0.00434696	0.0238566	1130	3.6973	1.87337	1.82393	Tbio
FZD4	endocytosis	Endolysosome	FALSE	FALSE	FALSE	FALSE	FALSE	FALSE	189	1	0	0.00428373	0.0429053	0.00428373	0.0429053	2040	3.4791	1.74853	1.73057	Tbio
TRAF6	cellular response to lipopolysaccharide	Lipid Metabolism	FALSE	FALSE	FALSE	FALSE	TRUE	TRUE	176	1	0	0.00409303	0.0217978	0.00409303	0.0217978	8652	2.37693	1.00521	1.37172	Tbio
CD40	proteasome complex	Proteostasis	FALSE	FALSE	FALSE	FALSE	TRUE	FALSE	56	1	0	0.00402439	0.246781	0.00402439	0.246781	46	4.36715	2.49681	1.87034	Tclin
PIK3C2G	clathrin-coated pit	Endolysosome	FALSE	FALSE	FALSE	FALSE	TRUE	FALSE	62	1	0	0.00397312	0.092345	0.00397312	0.092345	8564	2.39444	1.38689	1.00755	Tclin
WASL	clathrin-coated endocytic vesicle membrane	Endolysosome	FALSE	FALSE	FALSE	TRUE	TRUE	FALSE	70	2	0	0.00389188	0.354788	0.00194594	0.177394	7017	2.67005	1.6282	1.04185	Tbio
IGF2R	clathrin-coated vesicle	Endolysosome	FALSE	FALSE	FALSE	FALSE	TRUE	FALSE	64	1	0	0.00378579	0.042844	0.00378579	0.042844	2612	3.37969	1.6221	1.75759	Tbio
VAMP2	clathrin-coated vesicle	Endolysosome	FALSE	FALSE	FALSE	FALSE	TRUE	TRUE	64	1	0	0.00369345	0.0445061	0.00369345	0.0445061	4524	3.07892	1.08188	1.99704	Tchem
ICAM1	positive regulation of interleukin-8 production	Immune Response	FALSE	FALSE	TRUE	FALSE	TRUE	FALSE	65	1	0	0.00367639	0.0501565	0.00367639	0.0501565	535	3.91106	1.9782	1.93286	Tbio
RPL32	cytosolic ribosome	Proteostasis	FALSE	FALSE	FALSE	FALSE	FALSE	TRUE	92	2	0	0.00359352	0.283962	0.00179676	0.141981	35	4.39848	2.40114	1.99734	Tchem
EPS15L1	endocytosis	Endolysosome	FALSE	FALSE	FALSE	FALSE	FALSE	TRUE	189	1	0	0.00355655	0.0724648	0.00355655	0.0724648	1907	3.50134	1.96822	1.53312	Tchem
SYNJ1	phosphatidylinositol-mediated signaling	Lipid Metabolism	FALSE	FALSE	TRUE	TRUE	TRUE	FALSE	26	1	0	0.00345719	0.172249	0.00345719	0.172249	3779	3.19336	1.3793	1.81406	Tbio
ABCC4	clathrin-coated vesicle membrane	Endolysosome	FALSE	FALSE	FALSE	FALSE	TRUE	FALSE	32	1	0	0.00330294	0.13798	0.00330294	0.13798	1474	3.60052	1.6965	1.90402	Tbio
JAK1	regulation of cell adhesion	Structural Stabilization	FALSE	FALSE	FALSE	FALSE	FALSE	TRUE	59	1	0	0.00325735	0.00814339	0.00325735	0.00814339	6713	2.72389	1.58081	1.14308	Tchem
RPL34	cytosolic ribosome	Proteostasis	FALSE	FALSE	FALSE	FALSE	FALSE	TRUE	92	2	0	0.00325224	0.275505	0.00162612	0.137753	1575	3.57633	1.58233	1.994	Tbio
RPL34	cytoplasmic translation	Proteostasis	FALSE	FALSE	FALSE	FALSE	FALSE	TRUE	89	2	0	0.00307236	0.298018	0.00153618	0.149009	2573	3.38499	1.40319	1.9818	Tbio
IKBKB	positive regulation of canonical NF-kappaB signal transduction	Apoptosis	FALSE	FALSE	TRUE	FALSE	FALSE	TRUE	197	2	0	0.00303426	0.239697	0.00151713	0.119849	310	4.02555	2.21438	1.81118
SH3KBP1	clathrin-coated endocytic vesicle membrane	Endolysosome	FALSE	FALSE	FALSE	FALSE	TRUE	FALSE	70	1	0	0.00300488	0.0638179	0.00300488	0.0638179	8652	2.37693	1.00521	1.37172	Tbio
FCGR2A	Fc-gamma receptor signaling pathway involved in phagocytosis	Immune Response	FALSE	FALSE	TRUE	TRUE	TRUE	FALSE	21	1	0	0.00294267	0.189482	0.00294267	0.189482	3613	3.21847	1.77123	1.44724	Tbio
FCGR2A	Fc-gamma receptor signaling pathway involved in phagocytosis	Autophagy	FALSE	FALSE	TRUE	TRUE	TRUE	FALSE	21	1	0	0.00294267	0.189482	0.00294267	0.189482	7017	2.67005	1.6282	1.04185	Tbio
KIAA0319	endocytosis	Endolysosome	FALSE	FALSE	FALSE	FALSE	FALSE	FALSE	189	1	0	0.00292381	0.0404574	0.00292381	0.0404574	7781	2.52913	0.871004	1.65813	Tbio
VEGFA	response to hydrogen peroxide	Oxidative Stress	FALSE	FALSE	TRUE	FALSE	TRUE	FALSE	35	1	0	0.00276708	0.00707143	0.00276708	0.00707143	13684	1.67634	1.67634	0	Tbio
STON1	clathrin-coated endocytic vesicle membrane	Endolysosome	FALSE	FALSE	FALSE	FALSE	TRUE	FALSE	70	2	0	0.00275548	0.351152	0.00137774	0.175576	5147	2.98021	1.6023	1.37791	Tbio
PIK3R4	phosphatidylinositol biosynthetic process	Lipid Metabolism	FALSE	FALSE	FALSE	FALSE	TRUE	FALSE	46	1	0	0.00274515	0.169611	0.00274515	0.169611	170	4.14966	2.16983	1.97984	Tchem
PACSIN3	clathrin-coated endocytic vesicle membrane	Endolysosome	FALSE	FALSE	FALSE	FALSE	TRUE	FALSE	70	2	0	0.00269589	0.272848	0.00134795	0.136424	6148	2.81616	1.42851	1.38765	Tchem
MTAP	proton-transporting ATPase activity, rotational mechanism	Mitochondrial Metabolism	FALSE	FALSE	FALSE	FALSE	FALSE	FALSE	25	1	0	0.00258261	0.104165	0.00258261	0.104165	4723	3.04532	1.20169	1.84364	Tbio
STON2	clathrin-coated endocytic vesicle membrane	Endolysosome	FALSE	FALSE	FALSE	FALSE	TRUE	FALSE	70	2	0	0.00256325	0.381991	0.00128163	0.190996	2533	3.39025	1.97624	1.41401	Tchem
SEC23A	endoplasmic reticulum-Golgi intermediate compartment membrane	Proteostasis	FALSE	FALSE	FALSE	TRUE	FALSE	FALSE	82	1	0	0.00255205	0.0225148	0.00255205	0.0225148	6936	2.68432	1.56104	1.12328	Tbio
ARPC2	clathrin-coated endocytic vesicle membrane	Endolysosome	FALSE	FALSE	FALSE	FALSE	TRUE	FALSE	70	1	0	0.00247844	0.168357	0.00247844	0.168357	1071	3.71759	1.71903	1.99856	Tchem
RPL29	cytosolic ribosome	Proteostasis	FALSE	FALSE	FALSE	FALSE	FALSE	TRUE	92	2	0	0.00242085	0.276554	0.00121042	0.138277	5239	2.9625	1.22885	1.73365	Tbio
PIK3C2G	phosphatidylinositol biosynthetic process	Lipid Metabolism	FALSE	FALSE	FALSE	FALSE	TRUE	FALSE	46	1	0	0.00235299	0.14667	0.00235299	0.14667	1452	3.60731	1.77768	1.82963	Tbio
TACR1	endocytosis	Endolysosome	FALSE	FALSE	FALSE	FALSE	FALSE	FALSE	189	1	0	0.00231185	0.0287622	0.00231185	0.0287622	55	4.33734	2.34104	1.9963	Tbio
HIP1R	clathrin-coated endocytic vesicle membrane	Endolysosome	FALSE	FALSE	FALSE	FALSE	TRUE	FALSE	70	2	0	0.0022742	0.374407	0.0011371	0.187204	956	3.7479	1.88861	1.85929	Tchem
MT-ND5	mitochondrial respiratory chain complex I	Mitochondrial Metabolism	FALSE	FALSE	FALSE	FALSE	TRUE	TRUE	51	1	0	0.00227345	0.228394	0.00227345	0.228394	1574	3.57642	2.08461	1.49181	Tclin
PIP4K2C	phosphatidylinositol-mediated signaling	Lipid Metabolism	FALSE	FALSE	FALSE	FALSE	TRUE	FALSE	26	1	0	0.002237	0.166047	0.002237	0.166047	7902	2.50605	0.7716	1.73445	Tbio
CTTN	clathrin-coated endocytic vesicle membrane	Endolysosome	FALSE	FALSE	FALSE	TRUE	TRUE	FALSE	70	2	0	0.00218799	0.355929	0.00109399	0.177965	7902	2.50605	0.7716	1.73445	Tbio
ABCC4	proton-transporting ATPase activity, rotational mechanism	Mitochondrial Metabolism	FALSE	FALSE	FALSE	FALSE	FALSE	FALSE	25	2	0	0.00215268	0.186482	0.00107634	0.093241	1401	3.61891	1.62493	1.99397	Tchem
DNM2	trans-Golgi network membrane	Proteostasis	FALSE	FALSE	TRUE	FALSE	TRUE	FALSE	109	1	0	0.00204789	0.0257561	0.00204789	0.0257561	16615	1.31423	0.00592794	1.30831	Tbio
RPL29	cytoplasmic translation	Proteostasis	FALSE	FALSE	FALSE	FALSE	FALSE	TRUE	89	2	0	0.00196384	0.29905	0.000981918	0.149525	488	3.93114	1.93198	1.99916	Tbio
INPP4A	phosphatidylinositol biosynthetic process	Lipid Metabolism	FALSE	FALSE	FALSE	FALSE	TRUE	TRUE	46	1	0	0.00196082	0.197259	0.00196082	0.197259	488	3.93114	1.93198	1.99916	Tbio
PIK3C2G	clathrin-coated endocytic vesicle membrane	Endolysosome	FALSE	FALSE	FALSE	FALSE	TRUE	FALSE	70	1	0	0.00195503	0.102835	0.00195503	0.102835	2078	3.47251	2.06988	1.40263	Tbio
IKBKG	positive regulation of canonical NF-kappaB signal transduction	Apoptosis	FALSE	FALSE	FALSE	FALSE	FALSE	TRUE	197	1	0	0.00192062	0.0915327	0.00192062	0.0915327	12665	1.79917	1.79917	0	Tclin
ARPC5	clathrin-coated endocytic vesicle membrane	Endolysosome	FALSE	FALSE	FALSE	FALSE	TRUE	FALSE	70	1	0	0.00177032	0.168062	0.00177032	0.168062	2106	3.46723	2.265	1.20223	Tbio
PYCR3	mitochondrial respiratory chain complex I	Mitochondrial Metabolism	FALSE	FALSE	FALSE	FALSE	TRUE	FALSE	51	1	0	0.00166983	0.135256	0.00166983	0.135256	1812	3.52273	1.64729	1.87544	Tbio
ABCC4	regulation of macroautophagy	Autophagy	FALSE	FALSE	FALSE	FALSE	TRUE	FALSE	55	1	0	0.00142349	0.075089	0.00142349	0.075089	838	3.78296	1.9186	1.86436	Tbio
HADHB	fatty acid metabolic process	Lipid Metabolism	FALSE	FALSE	FALSE	FALSE	TRUE	FALSE	91	1	0	0.00125778	0.0412709	0.00125778	0.0412709	217	4.11464	2.27572	1.83892	Tchem
NECAP1	clathrin-coated endocytic vesicle membrane	Endolysosome	FALSE	FALSE	FALSE	FALSE	TRUE	FALSE	70	1	0	0.0011576	0.215828	0.0011576	0.215828	2189	3.45196	1.92286	1.5291	Tbio
INPP4A	phosphatidylinositol dephosphorylation	Lipid Metabolism	FALSE	FALSE	FALSE	FALSE	TRUE	FALSE	25	1	0	0.000933082	0.187176	0.000933082	0.187176	4736	3.04427	1.93664	1.10763	Tbio
CLTCL1	clathrin-coated endocytic vesicle membrane	Endolysosome	FALSE	FALSE	TRUE	FALSE	TRUE	FALSE	70	1	0	0.000900356	0.215121	0.000900356	0.215121	7819	2.52103	1.16905	1.35198	Tbio
LDLR	cholesterol metabolic process	Lipid Metabolism	FALSE	FALSE	FALSE	FALSE	TRUE	TRUE	80	1	0	0.000808671	0.0312349	0.000808671	0.0312349	6666	2.7303	1.38125	1.34905	Tbio
FCGR2A	extrinsic component of cytoplasmic side of plasma membrane	Lipid Metabolism	FALSE	FALSE	TRUE	TRUE	TRUE	FALSE	37	1	0	0.000777415	0.0379823	0.000777415	0.0379823	6148	2.81616	1.42851	1.38765	Tchem
PYCR3	aerobic respiration	Mitochondrial Metabolism	FALSE	FALSE	FALSE	FALSE	TRUE	FALSE	66	1	0	0.000752688	0.112903	0.000752688	0.112903	8564	2.39444	1.38689	1.00755	Tclin
CHUK	positive regulation of interleukin-8 production	Immune Response	FALSE	FALSE	FALSE	FALSE	TRUE	FALSE	65	1	0	0.000656499	0.0328249	0.000656499	0.0328249	1432	3.6117	1.8376	1.7741	Tbio
FNBP1	clathrin-coated endocytic vesicle membrane	Endolysosome	FALSE	FALSE	FALSE	FALSE	TRUE	FALSE	70	1	0	0.000514489	0.208754	0.000514489	0.208754	10525	2.08534	0.312887	1.77246	Tclin
PYCR3	mitochondrial electron transport, NADH to ubiquinone	Mitochondrial Metabolism	FALSE	FALSE	FALSE	FALSE	TRUE	FALSE	47	1	0	0.00042782	0.124068	0.00042782	0.124068	6167	2.81236	1.34832	1.46404	Tchem
MYO10	clathrin-coated endocytic vesicle membrane	Endolysosome	FALSE	FALSE	FALSE	FALSE	TRUE	FALSE	70	1	0	0.000391006	0.10127	0.000391006	0.10127	5657	2.89799	1.27841	1.61958	Tbio
RASGRP1	release of sequestered calcium ion into cytosol	Mitochondrial Metabolism	FALSE	FALSE	FALSE	FALSE	TRUE	FALSE	54	1	0	0.000328307	0.105934	0.000328307	0.105934	956	3.7479	1.88861	1.85929	Tchem
SNX18	clathrin-coated endocytic vesicle membrane	Endolysosome	FALSE	FALSE	FALSE	FALSE	TRUE	FALSE	70	1	0	0.000257245	0.200265	0.000257245	0.200265	6816	2.70559	1.3175	1.38808	Tchem
PRKCB	release of sequestered calcium ion into cytosol	Mitochondrial Metabolism	FALSE	FALSE	FALSE	FALSE	TRUE	FALSE	54	1	0	0.000218871	0.102322	0.000218871	0.102322	6666	2.7303	1.38125	1.34905	Tbio
PIK3CG	clathrin-coated endocytic vesicle membrane	Endolysosome	FALSE	FALSE	FALSE	FALSE	TRUE	FALSE	70	1	0	0.000207718	0.0621595	0.000207718	0.0621595	3872	3.18001	1.29038	1.88964	Tbio
HIP1	clathrin-coated endocytic vesicle membrane	Endolysosome	FALSE	FALSE	FALSE	FALSE	TRUE	FALSE	70	1	0	0.000128622	0.216085	0.000128622	0.216085	6148	2.81616	1.42851	1.38765	Tchem
PRKCD	release of sequestered calcium ion into cytosol	Mitochondrial Metabolism	FALSE	FALSE	FALSE	FALSE	TRUE	FALSE	54	1	0	0.000109436	0.0991486	0.000109436	0.0991486	9623	2.21873	0.419094	1.79963	Tbio
																10194	2.13108	2.13108	0	Tbio
																2018	3.48249	2.00521	1.47728
																2018	3.48249	2.00521	1.47728
																2018	3.48249	2.00521	1.47728
																687	3.83922	2.00228	1.83694	Tbio
																488	3.93114	1.93198	1.99916	Tbio
																956	3.7479	1.88861	1.85929	Tchem
																3481	3.23741	1.79996	1.43745	Tbio
																4230	3.12507	1.68217	1.4429	Tchem
																4763	3.04045	1.59676	1.44369	Tchem
																1928	3.49792	1.55647	1.94144	Tbio
																2476	3.40002	1.52814	1.87188	Tclin
																5621	2.90459	1.46053	1.44407	Tchem
																2409	3.41352	1.45814	1.95537	Tbio
																4155	3.13559	1.44151	1.69408	Tchem
																6113	2.82346	1.29813	1.52533	Tbio
																3872	3.18001	1.29038	1.88964	Tbio
																6272	2.79534	1.17252	1.62283	Tbio
																7572	2.57132	1.07154	1.49979	Tchem
																5474	2.92734	0.936946	1.99039	Tdark
